# Inhibition of Cyp1a Protects Mice against Anthracycline Cardiomyopathy

**DOI:** 10.1101/2024.04.10.588915

**Authors:** Jing Liu, Casie Curtin, Rahul Lall, Sarah Lane, Jakob Wieke, Abul Ariza, Leinal Sejour, Ioannis Vlachos, Beshay N. Zordoky, Randall T Peterson, Aarti Asnani

## Abstract

**Background:** Anthracyclines such as doxorubicin (Dox) are highly effective anti-tumor agents, but their use is limited by dose-dependent cardiomyopathy and heart failure. Our laboratory previously reported that induction of cytochrome P450 family 1 (Cyp1) enzymes contributes to acute Dox cardiotoxicity in zebrafish and in mice, and that potent Cyp1 inhibitors prevent cardiotoxicity. However, the role of Cyp1 enzymes in chronic Dox cardiomyopathy, as well as the mechanisms underlying cardioprotection associated with Cyp1 inhibition, have not been fully elucidated.

**Methods:** The Cyp1 pathway was evaluated using a small molecule Cyp1 inhibitor in wild-type (WT) mice, or Cyp1-null mice (*Cyp1a1/1a2^-/-^*, *Cyp1b1^-/-^*, and *Cyp1a1/1a2/1b1^-/-^*). Low-dose Dox was administered by serial intraperitoneal or intravenous injections, respectively. Expression of *Cyp1* isoforms was measured by RT-qPCR, and myocardial tissue was isolated from the left ventricle for RNA sequencing. Cardiac function was evaluated by transthoracic echocardiography.

**Results:** In WT mice, Dox treatment was associated with a decrease in *Cyp1a2* and increase in *Cyp1b1* expression in the heart and in the liver. Co-treatment of WT mice with Dox and the novel Cyp1 inhibitor YW-130 protected against cardiac dysfunction compared to Dox treatment alone. *Cyp1a1/1a2^-/-^* and *Cyp1a1/1a2/1b1^-/-^* mice were protected from Dox cardiomyopathy compared to WT mice. Male, but not female, *Cyp1b1^-/-^* mice had increased cardiac dysfunction following Dox treatment compared to WT mice. RNA sequencing of myocardial tissue showed upregulation of *Fundc1* and downregulation of *Ccl21c* in *Cyp1a1/1a2^-/-^* mice treated with Dox, implicating changes in mitophagy and chemokine-mediated inflammation as possible mechanisms of Cyp1a-mediated cardioprotection.

**Conclusions:** Taken together, this study highlights the potential therapeutic value of Cyp1a inhibition in mitigating anthracycline cardiomyopathy.

## Supplementary Data for "Inhibition of Cyp1a Protects Mice against Anthracycline Cardiomyopathy" (part 1 of 3)

### Sheet: Saline-vs-Dox_WT_DEgenes
Gene ID	Gene name	Chromosome/scaffold name	Gene type	Gene description	1	2	3	5	6	7	foldChange	logFC	PValue	FDR	qValue
ENSMUSG00000083619	Gm14414	2	processed_pseudogene	predicted gene 14414 [Source:MGI Symbol;Acc:MGI:3652253]	0	25.5444	17.9011	29.7153	36.7254	61.0702	346994	18.4046	9.02508e-17	1.3941e-12	7.34024e-13
ENSMUSG00000075705	Msrb1	17	protein_coding	methionine sulfoxide reductase B1 [Source:MGI Symbol;Acc:MGI:1351642]	852.456	1261.61	1257.21	1454.99	1451.21	2065	2.32327	1.21616	4.84367e-10	3.74101e-06	1.96972e-06
ENSMUSG00000019210	Atp6v1e1	6	protein_coding	ATPase, H+ transporting, lysosomal V1 subunit E1 [Source:MGI Symbol;Acc:MGI:894326]	750.973	974.946	886.794	1068.69	993.811	1157.23	1.81573	0.860553	5.83119e-09	3.00248e-05	1.58087e-05
ENSMUSG00000062762	Ei24	9	protein_coding	etoposide induced 2.4 mRNA [Source:MGI Symbol;Acc:MGI:108090]	727.294	823.099	813.812	884.03	957.086	922.263	1.4047	0.49026	1.92589e-08	4.77884e-05	2.51615e-05
ENSMUSG00000027536	Chmp4c	3	protein_coding	charged multivesicular body protein 4C [Source:MGI Symbol;Acc:MGI:1913621]	195.073	254.025	220.321	229.232	252.626	215.298	2.11923	1.08354	1.92717e-08	4.77884e-05	2.51615e-05
ENSMUSG00000057329	Bcl2	1	protein_coding	B cell leukemia/lymphoma 2 [Source:MGI Symbol;Acc:MGI:88138]	347.297	244.091	231.338	205.885	250.4	192.526	0.488715	-1.03293	2.15192e-08	4.77884e-05	2.51615e-05
ENSMUSG00000026817	Ak1	2	protein_coding	adenylate kinase 1 [Source:MGI Symbol;Acc:MGI:87977]	4468.63	6042.68	4836.06	5780.69	5445.37	5122.65	1.64849	0.721143	2.16559e-08	4.77884e-05	2.51615e-05
ENSMUSG00000025940	Tmem70	1	protein_coding	transmembrane protein 70 [Source:MGI Symbol;Acc:MGI:1915068]	638.214	810.326	800.042	742.882	785.701	718.351	1.66818	0.738275	2.47797e-08	4.78465e-05	2.51922e-05
ENSMUSG00000029175	Slc35f6	5	protein_coding	solute carrier family 35, member F6 [Source:MGI Symbol;Acc:MGI:1922169]	403.676	560.558	542.542	495.609	482.994	596.211	1.75014	0.807466	3.16168e-08	5.01087e-05	2.63832e-05
ENSMUSG00000047379	B4gat1	19	protein_coding	beta-1,4-glucuronyltransferase 1 [Source:MGI Symbol;Acc:MGI:1919680]	469.076	601.713	502.608	488.18	523.059	466.825	1.54777	0.630189	3.24391e-08	5.01087e-05	2.63832e-05
ENSMUSG00000015365	Mov10l1	15	protein_coding	Mov10 like RISC complex RNA helicase 1 [Source:MGI Symbol;Acc:MGI:1891384]	373.231	542.11	476.445	728.025	644.364	652.105	2.57522	1.3647	6.0376e-08	7.26673e-05	3.82608e-05
ENSMUSG00000027316	Gfra4	2	protein_coding	glial cell line derived neurotrophic factor family receptor alpha 4 [Source:MGI Symbol;Acc:MGI:1341873]	41.7207	79.4716	67.4734	127.351	84.5797	78.6667	2.62886	1.39444	6.5664e-08	7.26673e-05	3.82608e-05
ENSMUSG00000020321	Mdh1	11	protein_coding	malate dehydrogenase 1, NAD (soluble) [Source:MGI Symbol;Acc:MGI:97051]	13294.3	18065.6	15368.8	20261.6	16566.5	19859.2	1.82737	0.869767	6.98032e-08	7.26673e-05	3.82608e-05
ENSMUSG00000038990	Cables2	2	protein_coding	CDK5 and Abl enzyme substrate 2 [Source:MGI Symbol;Acc:MGI:2182335]	361.956	337.754	324.974	331.113	328.303	320.877	0.608207	-0.717366	7.74638e-08	7.26673e-05	3.82608e-05
ENSMUSG00000024187	Fam234a	17	protein_coding	family with sequence similarity 234, member A [Source:MGI Symbol;Acc:MGI:2146854]	643.852	814.584	862.008	776.843	776.798	787.702	1.61113	0.688073	7.91438e-08	7.26673e-05	3.82608e-05
ENSMUSG00000027823	Gmps	3	protein_coding	guanine monophosphate synthetase [Source:MGI Symbol;Acc:MGI:2448526]	365.338	569.073	465.429	452.097	420.673	526.86	1.70919	0.773316	7.91756e-08	7.26673e-05	3.82608e-05
ENSMUSG00000052962	Mrpl35	6	protein_coding	mitochondrial ribosomal protein L35 [Source:MGI Symbol;Acc:MGI:1913473]	322.49	391.681	447.528	379.931	411.769	395.404	1.51122	0.59571	8.21491e-08	7.26673e-05	3.82608e-05
ENSMUSG00000026750	Psmb7	2	protein_coding	proteasome (prosome, macropain) subunit, beta type 7 [Source:MGI Symbol;Acc:MGI:107637]	1454.59	1704.38	1604.22	1938.92	1628.16	1724.46	1.61416	0.690781	8.46773e-08	7.26673e-05	3.82608e-05
ENSMUSG00000029455	Aldh2	5	protein_coding	aldehyde dehydrogenase 2, mitochondrial [Source:MGI Symbol;Acc:MGI:99600]	3032.08	3486.82	3494.85	3687.88	3688.12	4286.3	1.66891	0.738906	9.07436e-08	7.37746e-05	3.88438e-05
ENSMUSG00000032413	Rasa2	9	protein_coding	RAS p21 protein activator 2 [Source:MGI Symbol;Acc:MGI:2149960]	322.49	262.54	218.944	218.62	271.545	215.298	0.500695	-0.997996	1.06544e-07	7.99178e-05	4.20784e-05
ENSMUSG00000040147	Maob	X	protein_coding	monoamine oxidase B [Source:MGI Symbol;Acc:MGI:96916]	255.962	310.791	290.549	387.36	347.222	385.053	2.29346	1.19752	1.14684e-07	7.99178e-05	4.20784e-05
ENSMUSG00000000058	Cav2	6	protein_coding	caveolin 2 [Source:MGI Symbol;Acc:MGI:107571]	2017.25	1742.7	1904.4	1568.54	1631.5	1494.67	0.598245	-0.741192	1.15687e-07	7.99178e-05	4.20784e-05
ENSMUSG00000030246	Ldhb	6	protein_coding	lactate dehydrogenase B [Source:MGI Symbol;Acc:MGI:96763]	13799.4	17171.5	16447	19496.4	18439.5	21391.1	1.67215	0.741705	1.18995e-07	7.99178e-05	4.20784e-05
ENSMUSG00000022244	Amacr	15	protein_coding	alpha-methylacyl-CoA racemase [Source:MGI Symbol;Acc:MGI:1098273]	145.459	198.679	140.455	206.946	194.756	199.772	2.31484	1.21092	1.30575e-07	8.40412e-05	4.42494e-05
ENSMUSG00000006818	Sod2	17	protein_coding	superoxide dismutase 2, mitochondrial [Source:MGI Symbol;Acc:MGI:98352]	5623.28	6791.98	6328.73	7259.02	6500.39	7097.6	1.52928	0.612856	1.37719e-07	8.50938e-05	4.48036e-05
ENSMUSG00000004056	Akt2	7	protein_coding	thymoma viral proto-oncogene 2 [Source:MGI Symbol;Acc:MGI:104874]	1575.24	1905.9	1915.42	1843.41	2132.3	1901.46	1.62885	0.703858	1.4409e-07	8.56058e-05	4.50732e-05
ENSMUSG00000026664	Phyh	2	protein_coding	phytanoyl-CoA hydroxylase [Source:MGI Symbol;Acc:MGI:891978]	3332.02	4874.73	4545.51	4793.71	4557.29	5277.91	1.866	0.899946	1.60608e-07	9.18859e-05	4.83798e-05
ENSMUSG00000031740	Mmp2	8	protein_coding	matrix metallopeptidase 2 [Source:MGI Symbol;Acc:MGI:97009]	651.745	607.39	791.78	803.374	694.444	786.667	1.68834	0.755601	1.71633e-07	9.46862e-05	4.98542e-05
ENSMUSG00000047496	Rnf152	1	protein_coding	ring finger protein 152 [Source:MGI Symbol;Acc:MGI:2443787]	103.738	87.9864	92.2596	66.8594	87.9184	59	0.400554	-1.31993	2.11094e-07	0.00011244	5.92022e-05
ENSMUSG00000021024	Psma6	12	protein_coding	proteasome (prosome, macropain) subunit, alpha type 6 [Source:MGI Symbol;Acc:MGI:1347006]	1227.94	1464.55	1239.31	1591.89	1480.14	1764.82	1.52184	0.605816	2.31725e-07	0.000117898	6.20757e-05
ENSMUSG00000032314	Etfa	9	protein_coding	electron transferring flavoprotein, alpha polypeptide [Source:MGI Symbol;Acc:MGI:106092]	4631	6337.86	5450.2	6761.29	5687.98	6764.3	2.11178	1.07846	2.42157e-07	0.000117898	6.20757e-05
ENSMUSG00000004264	Phb2	6	protein_coding	prohibitin 2 [Source:MGI Symbol;Acc:MGI:102520]	2128.88	2608.37	2576.38	2559.76	2534.05	2844.42	1.49057	0.57586	2.61211e-07	0.000117898	6.20757e-05
ENSMUSG00000024735	Prpf19	19	protein_coding	pre-mRNA processing factor 19 [Source:MGI Symbol;Acc:MGI:106247]	1558.33	1880.35	1929.19	2083.25	2091.12	2632.23	1.99952	0.999652	2.62422e-07	0.000117898	6.20757e-05
ENSMUSG00000001517	Foxm1	6	protein_coding	forkhead box M1 [Source:MGI Symbol;Acc:MGI:1347487]	52.9966	41.1549	31.6712	5.3063	8.90312	14.4912	0.129452	-2.94951	2.63591e-07	0.000117898	6.20757e-05
ENSMUSG00000031543	Ank1	8	protein_coding	ankyrin 1, erythroid [Source:MGI Symbol;Acc:MGI:88024]	2800.93	3638.66	3263.51	3166.8	3737.09	3225.33	1.82109	0.864801	2.81644e-07	0.000117898	6.20757e-05
ENSMUSG00000046743	Fat4	3	protein_coding	FAT atypical cadherin 4 [Source:MGI Symbol;Acc:MGI:3045256]	391.273	343.431	448.905	320.501	338.319	251.526	0.469475	-1.09088	2.87486e-07	0.000117898	6.20757e-05
ENSMUSG00000021868	Ppif	14	protein_coding	peptidylprolyl isomerase F (cyclophilin F) [Source:MGI Symbol;Acc:MGI:2145814]	952.811	1451.78	1297.14	1211.96	1151.84	1490.53	1.83582	0.876428	2.87614e-07	0.000117898	6.20757e-05
ENSMUSG00000058927	Gm10053	19	protein_coding	predicted gene 10053 [Source:MGI Symbol;Acc:MGI:3704493]	4866.67	5822.71	5859.17	6431.24	6032.98	6575.91	1.81339	0.858691	2.90032e-07	0.000117898	6.20757e-05
ENSMUSG00000025141	Myadml2	11	protein_coding	myeloid-associated differentiation marker-like 2 [Source:MGI Symbol;Acc:MGI:1915765]	616.79	756.399	621.031	740.76	766.782	710.07	1.73361	0.793777	3.08606e-07	0.000118154	6.22105e-05
ENSMUSG00000033161	Atp1a1	3	protein_coding	ATPase, Na+/K+ transporting, alpha 1 polypeptide [Source:MGI Symbol;Acc:MGI:88105]	8061.12	10189.4	8895.48	10978.7	10117.3	11847.6	2.01467	1.01054	3.10203e-07	0.000118154	6.22105e-05
ENSMUSG00000035268	Pkig	2	protein_coding	protein kinase inhibitor, gamma [Source:MGI Symbol;Acc:MGI:1343086]	1745.51	2245.07	2211.48	2430.29	2183.49	2399.33	1.69676	0.762785	3.13609e-07	0.000118154	6.22105e-05
ENSMUSG00000032324	Tspan3	9	protein_coding	tetraspanin 3 [Source:MGI Symbol;Acc:MGI:1928098]	1205.39	1427.65	1518.84	1625.85	1397.79	1420.14	1.66233	0.733203	3.27982e-07	0.000118649	6.24709e-05
ENSMUSG00000020988	L2hgdh	12	protein_coding	L-2-hydroxyglutarate dehydrogenase [Source:MGI Symbol;Acc:MGI:2384968]	191.69	286.665	280.91	333.236	253.739	293.965	2.1506	1.10474	3.4437e-07	0.000118649	6.24709e-05
ENSMUSG00000022477	Aco2	15	protein_coding	aconitase 2, mitochondrial [Source:MGI Symbol;Acc:MGI:87880]	11413.4	17391.5	15797	17477.9	16892.6	22570.1	2.4747	1.30725	3.5144e-07	0.000118649	6.24709e-05
ENSMUSG00000075307	Klhl41	2	protein_coding	kelch-like 41 [Source:MGI Symbol;Acc:MGI:2683854]	457.8	658.479	572.836	743.944	632.122	633.474	2.40131	1.26382	3.52815e-07	0.000118649	6.24709e-05
ENSMUSG00000058076	Sdhc	1	protein_coding	succinate dehydrogenase complex, subunit C, integral membrane protein [Source:MGI Symbol;Acc:MGI:1913302]	3698.49	4196.38	3910.71	4735.34	4287.97	4367.04	1.76708	0.821363	3.55013e-07	0.000118649	6.24709e-05
ENSMUSG00000025525	Apool	X	protein_coding	apolipoprotein O-like [Source:MGI Symbol;Acc:MGI:1915367]	317.98	393.1	381.432	373.564	393.963	441.983	1.65524	0.727041	3.61008e-07	0.000118649	6.24709e-05
ENSMUSG00000027309	4930402H24Rik	2	protein_coding	RIKEN cDNA 4930402H24 gene [Source:MGI Symbol;Acc:MGI:1923029]	1636.13	1478.74	1346.71	1476.21	1582.53	1065.11	0.665815	-0.586806	3.68781e-07	0.000118678	6.24866e-05
ENSMUSG00000011305	Plin5	17	protein_coding	perilipin 5 [Source:MGI Symbol;Acc:MGI:1914218]	834.415	1007.59	1016.23	936.032	886.974	1076.49	1.90395	0.928992	3.89864e-07	0.000122903	6.47108e-05
ENSMUSG00000031839	Hsbp1	8	protein_coding	heat shock factor binding protein 1 [Source:MGI Symbol;Acc:MGI:1915446]	1182.84	1359.53	1280.62	1478.34	1421.16	1454.3	1.42728	0.513267	4.45919e-07	0.000136308	7.17691e-05
ENSMUSG00000024026	Glo1	17	protein_coding	glyoxalase 1 [Source:MGI Symbol;Acc:MGI:95742]	885.156	1146.66	1003.84	1013.5	1001.6	949.176	1.51944	0.603538	4.50037e-07	0.000136308	7.17691e-05
ENSMUSG00000027472	Pdrg1	2	protein_coding	p53 and DNA damage regulated 1 [Source:MGI Symbol;Acc:MGI:1915809]	960.704	1316.96	1098.85	1488.95	1324.34	1425.32	1.67128	0.740954	5.11936e-07	0.000148388	7.81294e-05
ENSMUSG00000005510	Ndufs3	2	protein_coding	NADH:ubiquinone oxidoreductase core subunit S3 [Source:MGI Symbol;Acc:MGI:1915599]	3408.7	4058.73	3950.64	5117.4	4693.06	4869.05	1.53629	0.619449	5.17596e-07	0.000148388	7.81294e-05
ENSMUSG00000021185	Dglucy	12	protein_coding	D-glutamate cyclase [Source:MGI Symbol;Acc:MGI:2444813]	289.79	431.417	454.413	474.383	403.979	503.053	2.27658	1.18687	5.18739e-07	0.000148388	7.81294e-05
ENSMUSG00000004035	Gstm7	3	protein_coding	glutathione S-transferase, mu 7 [Source:MGI Symbol;Acc:MGI:1915562]	315.724	390.262	342.875	454.22	435.14	553.772	2.17576	1.12152	5.35402e-07	0.00015037	7.91729e-05
ENSMUSG00000027165	B230118H07Rik	2	protein_coding	RIKEN cDNA B230118H07 gene [Source:MGI Symbol;Acc:MGI:1915420]	490.5	586.103	583.852	697.248	691.105	622.088	1.7496	0.807024	5.4541e-07	0.000150445	7.92126e-05
ENSMUSG00000020664	Dld	12	protein_coding	dihydrolipoamide dehydrogenase [Source:MGI Symbol;Acc:MGI:107450]	2205.56	3099.39	2537.83	3362.07	2872.37	3359.9	2.24842	1.16891	5.55331e-07	0.000150495	7.92385e-05
ENSMUSG00000062929	Cfl2	12	protein_coding	cofilin 2, muscle [Source:MGI Symbol;Acc:MGI:101763]	1795.12	2394.08	2148.13	2614.95	2430.55	3017.28	1.87863	0.90968	5.98348e-07	0.00015701	8.26692e-05
ENSMUSG00000020621	Rdh14	12	protein_coding	retinol dehydrogenase 14 (all-trans and 9-cis) [Source:MGI Symbol;Acc:MGI:1920402]	375.487	417.226	403.464	499.854	459.624	489.597	1.71118	0.774992	5.99703e-07	0.00015701	8.26692e-05
ENSMUSG00000037960	Card19	13	protein_coding	caspase recruitment domain family, member 19 [Source:MGI Symbol;Acc:MGI:1915730]	442.014	561.978	513.624	614.47	662.17	878.79	1.75054	0.807798	6.73555e-07	0.000173407	9.13021e-05
ENSMUSG00000044067	Gpr22	12	protein_coding	G protein-coupled receptor 22 [Source:MGI Symbol;Acc:MGI:1920260]	131.928	202.936	231.338	309.888	243.723	239.105	2.24132	1.16435	6.94129e-07	0.000175774	9.25485e-05
ENSMUSG00000045316	Fahd1	17	protein_coding	fumarylacetoacetate hydrolase domain containing 1 [Source:MGI Symbol;Acc:MGI:1915886]	758.866	896.894	850.992	871.295	859.151	843.597	1.57057	0.651284	7.11871e-07	0.000176226	9.27868e-05
ENSMUSG00000000171	Sdhd	9	protein_coding	succinate dehydrogenase complex, subunit D, integral membrane protein [Source:MGI Symbol;Acc:MGI:1914175]	2657.72	3493.91	3187.78	3472.44	3209.58	3280.19	1.84383	0.882702	7.31659e-07	0.000176226	9.27868e-05
ENSMUSG00000038583	Pln	10	protein_coding	phospholamban [Source:MGI Symbol;Acc:MGI:97622]	29395.1	37082	35239	39310.2	36456.1	40735.9	1.91136	0.934601	7.36461e-07	0.000176226	9.27868e-05
ENSMUSG00000020402	Vdac1	11	protein_coding	voltage-dependent anion channel 1 [Source:MGI Symbol;Acc:MGI:106919]	4796.76	6468.42	5870.19	6611.65	6041.88	6640.09	2.04382	1.03127	7.47952e-07	0.000176226	9.27868e-05
ENSMUSG00000033577	Myo6	9	protein_coding	myosin VI [Source:MGI Symbol;Acc:MGI:104785]	690.083	603.133	633.424	523.201	521.946	397.474	0.588075	-0.765928	7.75156e-07	0.000176226	9.27868e-05
ENSMUSG00000029433	Diablo	5	protein_coding	diablo, IAP-binding mitochondrial protein [Source:MGI Symbol;Acc:MGI:1913843]	622.428	742.208	669.226	842.641	737.846	703.86	1.42349	0.509428	7.77738e-07	0.000176226	9.27868e-05
ENSMUSG00000039994	Timeless	10	protein_coding	timeless circadian clock 1 [Source:MGI Symbol;Acc:MGI:1321393]	498.394	458.381	440.643	355.522	386.173	578.614	0.508531	-0.975592	7.87242e-07	0.000176226	9.27868e-05
ENSMUSG00000059447	Hadhb	5	protein_coding	hydroxyacyl-Coenzyme A dehydrogenase/3-ketoacyl-Coenzyme A thiolase/enoyl-Coenzyme A hydratase (trifunctional protein), beta subunit [Source:MGI Symbol;Acc:MGI:2136381]	8790.67	11759	10911.4	11832	11141.1	11967.7	2.06781	1.04811	8.00866e-07	0.000176226	9.27868e-05
ENSMUSG00000026643	Nmt2	2	protein_coding	N-myristoyltransferase 2 [Source:MGI Symbol;Acc:MGI:1202298]	301.066	300.857	276.779	250.458	268.207	310.526	0.581472	-0.782219	8.12999e-07	0.000176226	9.27868e-05
ENSMUSG00000029432	Nipsnap2	5	protein_coding	nipsnap homolog 2 [Source:MGI Symbol;Acc:MGI:1278343]	3200.09	4512.85	3969.92	4449.87	4343.61	4718.97	2.34048	1.2268	8.13854e-07	0.000176226	9.27868e-05
ENSMUSG00000024875	Yif1a	19	protein_coding	Yip1 interacting factor homolog A (S. cerevisiae) [Source:MGI Symbol;Acc:MGI:1915340]	382.252	472.572	470.937	442.546	446.269	379.877	1.6142	0.690819	8.21409e-07	0.000176226	9.27868e-05
ENSMUSG00000067713	Prkag1	15	protein_coding	protein kinase, AMP-activated, gamma 1 non-catalytic subunit [Source:MGI Symbol;Acc:MGI:108411]	1011.45	1020.36	979.053	1120.69	1249.78	1117.89	1.55017	0.632427	8.95132e-07	0.000189412	9.97294e-05
ENSMUSG00000026526	Fh1	1	protein_coding	fumarate hydratase 1 [Source:MGI Symbol;Acc:MGI:95530]	3361.34	4385.13	3775.76	4570.85	3831.68	4327.7	1.70364	0.768621	9.51078e-07	0.000192681	0.00010145
ENSMUSG00000036932	Aifm1	X	protein_coding	apoptosis-inducing factor, mitochondrion-associated 1 [Source:MGI Symbol;Acc:MGI:1349419]	650.618	806.069	735.323	777.904	747.862	940.895	1.90041	0.926314	9.60849e-07	0.000192681	0.00010145
ENSMUSG00000063200	Nol7	13	protein_coding	nucleolar protein 7 [Source:MGI Symbol;Acc:MGI:1917328]	763.377	867.092	765.617	967.87	835.781	992.649	1.49958	0.584562	1.00015e-06	0.000192681	0.00010145
ENSMUSG00000021771	Vdac2	14	protein_coding	voltage-dependent anion channel 2 [Source:MGI Symbol;Acc:MGI:106915]	3988.28	5172.75	4681.83	5401.82	5026.93	5842.04	1.59919	0.677339	1.01783e-06	0.000192681	0.00010145
ENSMUSG00000001642	Akr1b3	6	protein_coding	aldo-keto reductase family 1, member B3 (aldose reductase) [Source:MGI Symbol;Acc:MGI:1353494]	1474.88	1649.04	1773.59	1715	1528	1573.33	1.55843	0.640093	1.01795e-06	0.000192681	0.00010145
ENSMUSG00000014606	Slc25a11	11	protein_coding	solute carrier family 25 (mitochondrial carrier oxoglutarate carrier), member 11 [Source:MGI Symbol;Acc:MGI:1915113]	3395.17	4265.92	3957.52	4252.47	4080.97	4006.83	1.73711	0.796686	1.01975e-06	0.000192681	0.00010145
ENSMUSG00000072946	Ptgr2	12	protein_coding	prostaglandin reductase 2 [Source:MGI Symbol;Acc:MGI:1916372]	1446.69	1702.96	1622.12	1873.12	1938.66	1739.98	1.86753	0.90113	1.03293e-06	0.000192681	0.00010145
ENSMUSG00000043122	A530016L24Rik	12	protein_coding	RIKEN cDNA A530016L24 gene [Source:MGI Symbol;Acc:MGI:2443020]	310.086	350.526	323.597	439.362	446.269	644.86	2.14892	1.10361	1.0577e-06	0.000192681	0.00010145
ENSMUSG00000061904	Slc25a3	10	protein_coding	solute carrier family 25 (mitochondrial carrier, phosphate carrier), member 3 [Source:MGI Symbol;Acc:MGI:1353498]	13380	16199.4	14516.4	18121	16441.8	18544.6	1.64	0.713694	1.05832e-06	0.000192681	0.00010145
ENSMUSG00000020386	Sar1b	11	protein_coding	secretion associated Ras related GTPase 1B [Source:MGI Symbol;Acc:MGI:1913647]	681.063	923.857	838.599	958.318	819.087	937.79	1.85388	0.890545	1.06274e-06	0.000192681	0.00010145
ENSMUSG00000053329	Gatd3a	10	protein_coding	glutamine amidotransferase like class 1 domain containing 3A [Source:MGI Symbol;Acc:MGI:1351861]	2375.83	3183.12	2734.74	3441.67	3237.4	3583.47	1.92934	0.94811	1.06452e-06	0.000192681	0.00010145
ENSMUSG00000026564	Dusp27	1	protein_coding	dual specificity phosphatase 27 (putative) [Source:MGI Symbol;Acc:MGI:2685055]	346.169	434.255	391.071	378.87	428.463	459.579	1.72585	0.787308	1.10271e-06	0.000192681	0.00010145
ENSMUSG00000027170	Eif3m	2	protein_coding	eukaryotic translation initiation factor 3, subunit M [Source:MGI Symbol;Acc:MGI:1351744]	798.332	1011.84	980.43	1176.94	1021.63	1042.33	1.55335	0.63538	1.11766e-06	0.000192681	0.00010145
ENSMUSG00000006356	Crip2	12	protein_coding	cysteine rich protein 2 [Source:MGI Symbol;Acc:MGI:1915587]	10599.3	12892.8	12705.7	13062	13227.8	13544.1	1.40092	0.486376	1.11875e-06	0.000192681	0.00010145
ENSMUSG00000018574	Acadvl	11	protein_coding	acyl-Coenzyme A dehydrogenase, very long chain [Source:MGI Symbol;Acc:MGI:895149]	10134.8	12599.1	10503.8	13966.2	13044.2	13129.1	1.7608	0.816229	1.12867e-06	0.000192681	0.00010145
ENSMUSG00000019461	Plscr3	11	protein_coding	phospholipid scramblase 3 [Source:MGI Symbol;Acc:MGI:1917560]	523.2	491.021	442.02	357.645	373.931	407.825	0.644221	-0.634371	1.15581e-06	0.000192681	0.00010145
ENSMUSG00000026576	Atp1b1	1	protein_coding	ATPase, Na+/K+ transporting, beta 1 polypeptide [Source:MGI Symbol;Acc:MGI:88108]	1429.78	2025.11	1886.5	2000.48	1877.45	2608.42	1.97688	0.983223	1.16443e-06	0.000192681	0.00010145
ENSMUSG00000055027	Smyd1	6	protein_coding	SET and MYND domain containing 1 [Source:MGI Symbol;Acc:MGI:104790]	2477.31	3002.89	2727.86	2635.11	2600.83	2763.68	1.83068	0.87238	1.17115e-06	0.000192681	0.00010145
ENSMUSG00000028690	Mmachc	4	protein_coding	methylmalonic aciduria cblC type, with homocystinuria [Source:MGI Symbol;Acc:MGI:1914346]	215.369	370.394	251.993	321.562	320.512	301.211	2.05196	1.037	1.17182e-06	0.000192681	0.00010145
ENSMUSG00000033705	Stard9	2	protein_coding	START domain containing 9 [Source:MGI Symbol;Acc:MGI:3045258]	517.563	483.925	644.44	370.38	458.511	319.842	0.429883	-1.21798	1.20323e-06	0.000192681	0.00010145
ENSMUSG00000032366	Tpm1	9	protein_coding	tropomyosin 1, alpha [Source:MGI Symbol;Acc:MGI:98809]	95959.9	117687	106176	118197	107887	107927	1.37665	0.461162	1.20359e-06	0.000192681	0.00010145
ENSMUSG00000026414	Tnnt2	1	protein_coding	troponin T2, cardiac [Source:MGI Symbol;Acc:MGI:104597]	104893	128735	118924	163744	154352	182287	1.76268	0.817774	1.20796e-06	0.000192681	0.00010145
ENSMUSG00000048277	Syngr2	11	protein_coding	synaptogyrin 2 [Source:MGI Symbol;Acc:MGI:1328324]	1038.51	1179.3	1173.21	1197.1	1136.26	1145.84	1.48442	0.569899	1.20992e-06	0.000192681	0.00010145
ENSMUSG00000024997	Prdx3	19	protein_coding	peroxiredoxin 3 [Source:MGI Symbol;Acc:MGI:88034]	1320.4	1931.44	1649.66	1919.82	1814.01	2098.12	1.92433	0.944354	1.22028e-06	0.000192681	0.00010145
ENSMUSG00000038417	Fig4	10	protein_coding	FIG4 phosphoinositide 5-phosphatase [Source:MGI Symbol;Acc:MGI:2143585]	272.876	410.13	392.448	497.731	452.946	633.474	2.22372	1.15297	1.23096e-06	0.000192681	0.00010145
ENSMUSG00000029198	Grpel1	5	protein_coding	GrpE-like 1, mitochondrial [Source:MGI Symbol;Acc:MGI:1334417]	529.966	791.878	648.571	801.252	748.975	901.562	1.83628	0.876786	1.24711e-06	0.000192681	0.00010145
ENSMUSG00000066637	Ttc32	12	protein_coding	tetratricopeptide repeat domain 32 [Source:MGI Symbol;Acc:MGI:1922766]	139.821	130.56	174.88	231.355	190.304	190.456	1.78755	0.837987	1.24747e-06	0.000192681	0.00010145
ENSMUSG00000032604	Qars	9	protein_coding	glutaminyl-tRNA synthetase [Source:MGI Symbol;Acc:MGI:1915851]	581.835	608.809	607.261	583.693	615.428	674.877	1.44489	0.530958	1.25984e-06	0.000192681	0.00010145
ENSMUSG00000049643	2310022A10Rik	7	protein_coding	RIKEN cDNA 2310022A10 gene [Source:MGI Symbol;Acc:MGI:1913617]	373.231	434.255	429.627	459.526	401.753	493.737	1.63207	0.706706	1.33222e-06	0.000201753	0.000106227
ENSMUSG00000078670	Fam174b	7	protein_coding	family with sequence similarity 174, member B [Source:MGI Symbol;Acc:MGI:3698178]	1695.89	2071.94	1880.99	2245.63	2137.86	1811.4	2.03381	1.02419	1.36275e-06	0.000201771	0.000106236
ENSMUSG00000000399	Ndufa9	6	protein_coding	NADH:ubiquinone oxidoreductase subunit A9 [Source:MGI Symbol;Acc:MGI:1913358]	6246.83	7568.25	6740.46	8469.92	7677.83	8203.07	1.56406	0.645298	1.36876e-06	0.000201771	0.000106236
ENSMUSG00000027406	Idh3b	2	protein_coding	isocitrate dehydrogenase 3 (NAD+) beta [Source:MGI Symbol;Acc:MGI:2158650]	4142.76	6286.77	5384.11	6193.52	5005.78	6426.86	1.85645	0.892546	1.37152e-06	0.000201771	0.000106236
ENSMUSG00000021906	Oxnad1	14	protein_coding	oxidoreductase NAD-binding domain containing 1 [Source:MGI Symbol;Acc:MGI:1916953]	348.424	432.836	433.758	461.648	402.866	483.386	1.84739	0.885491	1.38625e-06	0.000202014	0.000106364
ENSMUSG00000075010	AW112010	19	lncRNA	expressed sequence AW112010 [Source:MGI Symbol;Acc:MGI:2147706]	365.338	307.952	267.14	247.274	308.271	401.614	0.421449	-1.24657	1.45911e-06	0.000209234	0.000110166
ENSMUSG00000028737	Aldh4a1	4	protein_coding	aldehyde dehydrogenase 4 family, member A1 [Source:MGI Symbol;Acc:MGI:2443883]	702.487	966.431	773.879	881.908	885.861	860.158	2.05956	1.04234	1.46624e-06	0.000209234	0.000110166
ENSMUSG00000040694	Apobec2	17	protein_coding	apolipoprotein B mRNA editing enzyme, catalytic polypeptide 2 [Source:MGI Symbol;Acc:MGI:1343178]	1543.67	1856.23	1864.47	2370.86	2225.78	2120.89	1.6852	0.752924	1.47644e-06	0.000209234	0.000110166
ENSMUSG00000032902	Slc16a1	3	protein_coding	solute carrier family 16 (monocarboxylic acid transporters), member 1 [Source:MGI Symbol;Acc:MGI:106013]	1211.03	1623.49	1377.01	1904.96	1536.9	1892.14	2.00125	1.0009	1.51226e-06	0.00021104	0.000111117
ENSMUSG00000062169	Cnih4	1	protein_coding	cornichon family AMPA receptor auxiliary protein 4 [Source:MGI Symbol;Acc:MGI:1925828]	423.973	441.351	461.298	481.812	490.785	542.386	1.60606	0.683529	1.52477e-06	0.00021104	0.000111117
ENSMUSG00000023456	Tpi1	6	protein_coding	triosephosphate isomerase 1 [Source:MGI Symbol;Acc:MGI:98797]	5953.66	7028.98	6306.7	8207.79	7933.8	9099.46	1.82607	0.868742	1.53017e-06	0.00021104	0.000111117
ENSMUSG00000030884	Uqcrc2	7	protein_coding	ubiquinol cytochrome c reductase core protein 2 [Source:MGI Symbol;Acc:MGI:1914253]	5881.5	7886.14	6780.39	7829.98	7323.93	9246.44	1.90747	0.931659	1.55081e-06	0.000211994	0.000111619
ENSMUSG00000002984	Tomm40	7	protein_coding	translocase of outer mitochondrial membrane 40 [Source:MGI Symbol;Acc:MGI:1858259]	844.563	983.461	878.532	974.237	948.183	1081.67	1.454	0.540031	1.57336e-06	0.000212367	0.000111815
ENSMUSG00000079508	Apoo	X	protein_coding	apolipoprotein O [Source:MGI Symbol;Acc:MGI:1915566]	842.308	1158.01	981.807	1154.65	998.263	1211.05	1.86302	0.897641	1.58103e-06	0.000212367	0.000111815
ENSMUSG00000003099	Ppp5c	7	protein_coding	protein phosphatase 5, catalytic subunit [Source:MGI Symbol;Acc:MGI:102666]	630.321	810.326	857.877	745.005	767.894	841.526	1.43539	0.521442	1.59663e-06	0.000212614	0.000111945
ENSMUSG00000024132	Eci1	17	protein_coding	enoyl-Coenzyme A delta isomerase 1 [Source:MGI Symbol;Acc:MGI:94871]	2599.09	3394.57	2773.3	3467.14	3199.56	3196.35	1.47863	0.564265	1.61552e-06	0.000212696	0.000111989
ENSMUSG00000031533	Mrps31	8	protein_coding	mitochondrial ribosomal protein S31 [Source:MGI Symbol;Acc:MGI:1913153]	274.004	386.005	348.383	448.913	435.14	403.684	1.83758	0.877803	1.62479e-06	0.000212696	0.000111989
ENSMUSG00000052337	Immt	6	protein_coding	inner membrane protein, mitochondrial [Source:MGI Symbol;Acc:MGI:1923864]	2646.45	3762.13	3096.89	3963.81	3611.33	4009.93	1.84343	0.882392	1.68172e-06	0.000218299	0.000114939
ENSMUSG00000032648	Pygm	19	protein_coding	muscle glycogen phosphorylase [Source:MGI Symbol;Acc:MGI:97830]	6569.32	9809.06	8055.5	8172.77	8489.13	9502.11	1.91746	0.939199	1.70628e-06	0.000219641	0.000115646
ENSMUSG00000031672	Got2	8	protein_coding	glutamatic-oxaloacetic transaminase 2, mitochondrial [Source:MGI Symbol;Acc:MGI:95792]	5275.98	6711.09	6390.7	7341.8	7200.4	8356.26	1.96103	0.97161	1.80078e-06	0.00022989	0.000121042
ENSMUSG00000020326	Ccng1	11	protein_coding	cyclin G1 [Source:MGI Symbol;Acc:MGI:102890]	3157.24	4762.62	4410.56	4876.49	4484.95	4678.6	1.83577	0.876386	1.82621e-06	0.000230017	0.000121109
ENSMUSG00000037012	Hk1	10	protein_coding	hexokinase 1 [Source:MGI Symbol;Acc:MGI:96103]	1098.27	1566.73	1429.34	1538.83	1494.61	2167.47	1.88724	0.916274	1.83565e-06	0.000230017	0.000121109
ENSMUSG00000006221	Hspb7	4	protein_coding	heat shock protein family, member 7 (cardiovascular) [Source:MGI Symbol;Acc:MGI:1352494]	12384.3	16699	14958.4	16468.6	15020.7	19264	1.96442	0.974103	1.86125e-06	0.000230017	0.000121109
ENSMUSG00000033065	Pfkm	15	protein_coding	phosphofructokinase, muscle [Source:MGI Symbol;Acc:MGI:97548]	7205.28	9594.77	8336.41	8613.19	8459.08	7955.69	1.73829	0.79767	1.86369e-06	0.000230017	0.000121109
ENSMUSG00000043683	Fem1a	17	protein_coding	feminization 1 homolog a (C. elegans) [Source:MGI Symbol;Acc:MGI:1335089]	1344.08	1810.82	1684.08	1846.59	1901.93	2029.81	1.8672	0.900874	1.87623e-06	0.000230017	0.000121109
ENSMUSG00000025651	Uqcrc1	9	protein_coding	ubiquinol-cytochrome c reductase core protein 1 [Source:MGI Symbol;Acc:MGI:107876]	12437.3	15224.5	14070.3	15413.7	14282.8	14160	1.34196	0.42434	1.96054e-06	0.000238295	0.000125467
ENSMUSG00000037916	Ndufv1	19	protein_coding	NADH:ubiquinone oxidoreductase core subunit V1 [Source:MGI Symbol;Acc:MGI:107851]	8391.5	9484.08	8698.57	12200.3	11676.4	11352.8	1.71736	0.780194	1.9746e-06	0.000238295	0.000125467
ENSMUSG00000025465	Echs1	7	protein_coding	enoyl Coenzyme A hydratase, short chain, 1, mitochondrial [Source:MGI Symbol;Acc:MGI:2136460]	1871.79	2589.92	2305.11	2692.42	2627.53	2884.79	1.94659	0.960949	2.03141e-06	0.0002427	0.000127787
ENSMUSG00000075514	Gm13375	2	lncRNA	predicted gene 13375 [Source:MGI Symbol;Acc:MGI:3649913]	93.5897	96.5012	119.8	176.169	114.628	171.825	2.3478	1.23131	2.04253e-06	0.0002427	0.000127787
ENSMUSG00000029469	Ift81	5	protein_coding	intraflagellar transport 81 [Source:MGI Symbol;Acc:MGI:1098597]	369.849	398.777	435.135	589	578.703	525.825	2.19179	1.13211	2.07339e-06	0.000243208	0.000128054
ENSMUSG00000031068	Glrx3	7	protein_coding	glutaredoxin 3 [Source:MGI Symbol;Acc:MGI:1353653]	860.349	983.461	1031.38	1117.51	1166.31	979.193	1.54863	0.630992	2.0783e-06	0.000243208	0.000128054
ENSMUSG00000029158	Yipf7	5	protein_coding	Yip1 domain family, member 7 [Source:MGI Symbol;Acc:MGI:1922831]	860.349	913.923	848.238	1094.16	1098.42	935.719	1.74353	0.802012	2.13974e-06	0.000247336	0.000130227
ENSMUSG00000020079	Supv3l1	10	protein_coding	suppressor of var1, 3-like 1 (S. cerevisiae) [Source:MGI Symbol;Acc:MGI:2441711]	280.769	339.173	311.204	351.277	336.093	381.947	1.7248	0.786429	2.1518e-06	0.000247336	0.000130227
ENSMUSG00000044221	Grsf1	5	protein_coding	G-rich RNA sequence binding factor 1 [Source:MGI Symbol;Acc:MGI:106479]	820.884	1301.35	1080.95	1249.1	1208.6	1365.28	1.89787	0.92438	2.16161e-06	0.000247336	0.000130227
ENSMUSG00000046711	Hmga1	17	protein_coding	high mobility group AT-hook 1 [Source:MGI Symbol;Acc:MGI:96160]	384.507	535.014	469.56	463.771	475.204	515.474	1.58754	0.666793	2.1896e-06	0.000248697	0.000130944
ENSMUSG00000038055	Dexi	16	protein_coding	dexamethasone-induced transcript [Source:MGI Symbol;Acc:MGI:1926236]	204.093	289.504	205.174	264.254	219.239	269.123	1.59309	0.671831	2.26117e-06	0.000254951	0.000134237
ENSMUSG00000059325	Hopx	5	protein_coding	HOP homeobox [Source:MGI Symbol;Acc:MGI:1916782]	1817.67	2426.72	2902.74	2156.48	1887.46	1782.42	1.74419	0.802557	2.30462e-06	0.000257967	0.000135825
ENSMUSG00000008892	Vdac3	8	protein_coding	voltage-dependent anion channel 3 [Source:MGI Symbol;Acc:MGI:106922]	2921.58	3664.21	3340.62	3824.78	3429.93	3402.33	1.50641	0.591112	2.34102e-06	0.000260156	0.000136977
ENSMUSG00000021577	Sdha	13	protein_coding	succinate dehydrogenase complex, subunit A, flavoprotein (Fp) [Source:MGI Symbol;Acc:MGI:1914195]	6364.1	8179.9	7358.74	8728.87	8859.72	9099.46	2.28157	1.19003	2.38421e-06	0.000261661	0.00013777
ENSMUSG00000022110	Sucla2	14	protein_coding	succinate-Coenzyme A ligase, ADP-forming, beta subunit [Source:MGI Symbol;Acc:MGI:1306775]	4137.12	5595.65	5016.44	5730.81	5266.2	5076.07	1.82819	0.870413	2.38844e-06	0.000261661	0.00013777
ENSMUSG00000090019	Gimap1	6	protein_coding	GTPase, IMAP family member 1 [Source:MGI Symbol;Acc:MGI:109368]	437.504	395.939	386.94	371.441	304.932	326.053	0.533666	-0.905991	2.41928e-06	0.000263173	0.000138566
ENSMUSG00000025968	Ndufs1	1	protein_coding	NADH:ubiquinone oxidoreductase core subunit S1 [Source:MGI Symbol;Acc:MGI:2443241]	3121.16	4267.34	3756.48	4468.97	3914.04	4401.19	2.01358	1.00976	2.48863e-06	0.000266036	0.000140073
ENSMUSG00000027709	Mccc1	3	protein_coding	methylcrotonoyl-Coenzyme A carboxylase 1 (alpha) [Source:MGI Symbol;Acc:MGI:1919289]	753.228	1010.42	921.219	967.87	901.441	1010.25	1.78582	0.836587	2.49671e-06	0.000266036	0.000140073
ENSMUSG00000037583	Nr0b2	4	protein_coding	nuclear receptor subfamily 0, group B, member 2 [Source:MGI Symbol;Acc:MGI:1346344]	77.8035	85.1481	68.8505	148.576	100.16	146.982	2.25373	1.17232	2.53511e-06	0.000266036	0.000140073
ENSMUSG00000004032	Gstm5	3	protein_coding	glutathione S-transferase, mu 5 [Source:MGI Symbol;Acc:MGI:1309466]	361.956	428.579	380.055	559.284	527.51	511.333	1.68659	0.754112	2.53932e-06	0.000266036	0.000140073
ENSMUSG00000024683	Mrpl16	19	protein_coding	mitochondrial ribosomal protein L16 [Source:MGI Symbol;Acc:MGI:2137219]	624.683	630.096	718.799	875.54	728.943	864.298	1.56062	0.642121	2.56095e-06	0.000266036	0.000140073
ENSMUSG00000038002	Cramp1l	17	protein_coding	cramped chromatin regulator homolog 1 [Source:MGI Symbol;Acc:MGI:1930190]	579.58	442.77	563.197	418.137	385.06	399.544	0.567391	-0.817586	2.57249e-06	0.000266036	0.000140073
ENSMUSG00000000563	Atp5f1	3	protein_coding	ATP synthase, H+ transporting, mitochondrial F0 complex, subunit B1 [Source:MGI Symbol;Acc:MGI:1100495]	9504.43	11882.4	10312.4	13112.9	12225.1	11900.4	1.5994	0.677533	2.58093e-06	0.000266036	0.000140073
ENSMUSG00000022822	Abcc5	16	protein_coding	ATP-binding cassette, sub-family C (CFTR/MRP), member 5 [Source:MGI Symbol;Acc:MGI:1351644]	1556.07	1328.31	1412.81	1239.55	1229.74	959.526	0.586251	-0.770409	2.58337e-06	0.000266036	0.000140073
ENSMUSG00000068264	Ap5s1	2	protein_coding	adaptor-related protein 5 complex, sigma 1 subunit [Source:MGI Symbol;Acc:MGI:1916846]	250.324	263.959	283.664	353.4	421.786	397.474	1.7621	0.817297	2.63632e-06	0.00026816	0.000141192
ENSMUSG00000019179	Mdh2	5	protein_coding	malate dehydrogenase 2, NAD (mitochondrial) [Source:MGI Symbol;Acc:MGI:97050]	12523	14644.1	12952.1	16044.1	15655	16520	1.55846	0.640123	2.65412e-06	0.00026816	0.000141192
ENSMUSG00000018340	Anxa6	11	protein_coding	annexin A6 [Source:MGI Symbol;Acc:MGI:88255]	1503.07	1820.75	1704.74	1585.52	1610.35	1833.14	1.50384	0.588647	2.65608e-06	0.00026816	0.000141192
ENSMUSG00000021737	Psmd6	14	protein_coding	proteasome (prosome, macropain) 26S subunit, non-ATPase, 6 [Source:MGI Symbol;Acc:MGI:1913663]	676.552	793.297	757.355	835.212	770.12	906.737	1.53524	0.618464	2.68925e-06	0.000269745	0.000142026
ENSMUSG00000026925	Inpp5e	2	protein_coding	inositol polyphosphate-5-phosphatase E [Source:MGI Symbol;Acc:MGI:1927753]	496.138	475.41	411.726	424.504	405.092	354	0.70244	-0.509553	2.78136e-06	0.000277185	0.000145943
ENSMUSG00000021114	Atp6v1d	12	protein_coding	ATPase, H+ transporting, lysosomal V1 subunit D [Source:MGI Symbol;Acc:MGI:1921084]	748.718	977.784	900.564	1007.14	1055.02	1162.4	1.73075	0.791401	2.86448e-06	0.000283639	0.000149342
ENSMUSG00000075054	Yae1d1	13	protein_coding	Yae1 domain containing 1 [Source:MGI Symbol;Acc:MGI:1914258]	545.752	637.192	520.509	714.228	689.992	761.825	1.68069	0.749057	2.90452e-06	0.000285771	0.000150464
ENSMUSG00000036144	Meox2	12	protein_coding	mesenchyme homeobox 2 [Source:MGI Symbol;Acc:MGI:103219]	529.966	441.351	432.381	356.584	366.141	289.825	0.497196	-1.00811	2.9658e-06	0.000289613	0.000152487
ENSMUSG00000031958	Ldhd	8	protein_coding	lactate dehydrogenase D [Source:MGI Symbol;Acc:MGI:106428]	369.849	547.786	508.116	597.49	513.043	451.298	1.64479	0.717902	2.98106e-06	0.000289613	0.000152487
ENSMUSG00000026003	Acadl	1	protein_coding	acyl-Coenzyme A dehydrogenase, long-chain [Source:MGI Symbol;Acc:MGI:87866]	7785.99	10324.2	8284.09	10159.4	8792.95	10712.1	1.69831	0.764101	3.00302e-06	0.000289923	0.00015265
ENSMUSG00000020577	Tspan13	12	protein_coding	tetraspanin 13 [Source:MGI Symbol;Acc:MGI:1913359]	1994.7	1876.1	1706.11	1304.29	1424.5	939.86	0.525219	-0.929009	3.02568e-06	0.000290242	0.000152818
ENSMUSG00000028383	Hsdl2	4	protein_coding	hydroxysteroid dehydrogenase like 2 [Source:MGI Symbol;Acc:MGI:1919729]	842.308	986.299	963.906	876.601	787.926	1044.4	2.00031	1.00023	3.06083e-06	0.000290242	0.000152818
ENSMUSG00000059741	Myl3	9	protein_coding	myosin, light polypeptide 3 [Source:MGI Symbol;Acc:MGI:97268]	61738.8	64590.5	61425.6	77223.7	76006	71569.1	1.41464	0.500438	3.0627e-06	0.000290242	0.000152818
ENSMUSG00000034449	Dhrs11	11	protein_coding	dehydrogenase/reductase (SDR family) member 11 [Source:MGI Symbol;Acc:MGI:2652816]	591.983	794.716	699.521	832.028	893.651	1072.35	1.8011	0.848876	3.1103e-06	0.000292226	0.000153863
ENSMUSG00000005873	Reep5	18	protein_coding	receptor accessory protein 5 [Source:MGI Symbol;Acc:MGI:1270152]	2708.46	2961.74	2989.49	3058.55	2988.11	2365.18	1.45402	0.540045	3.12146e-06	0.000292226	0.000153863
ENSMUSG00000032047	Acat1	9	protein_coding	acetyl-Coenzyme A acetyltransferase 1 [Source:MGI Symbol;Acc:MGI:87870]	3425.61	4690.24	4184.73	4523.09	4378.11	4636.16	1.8934	0.920979	3.23859e-06	0.000299925	0.000157917
ENSMUSG00000026568	Mpc2	1	protein_coding	mitochondrial pyruvate carrier 2 [Source:MGI Symbol;Acc:MGI:1917706]	2841.52	3418.7	3096.89	3969.11	3399.88	3352.65	1.39553	0.480811	3.25274e-06	0.000299925	0.000157917
ENSMUSG00000042647	Acad12	5	protein_coding	acyl-Coenzyme A dehydrogenase family, member 12 [Source:MGI Symbol;Acc:MGI:2443320]	506.287	793.297	605.884	726.964	795.717	773.211	1.96985	0.978084	3.27045e-06	0.000299925	0.000157917
ENSMUSG00000047557	Lxn	3	protein_coding	latexin [Source:MGI Symbol;Acc:MGI:107633]	125.162	58.1845	92.2596	37.1441	46.7414	35.193	0.304942	-1.71339	3.29116e-06	0.000299925	0.000157917
ENSMUSG00000013701	Timm23	14	protein_coding	translocase of inner mitochondrial membrane 23 [Source:MGI Symbol;Acc:MGI:1858317]	1623.73	2149.99	1970.5	2110.85	2033.25	2355.86	1.85451	0.891039	3.31054e-06	0.000299925	0.000157917
ENSMUSG00000059486	Kbtbd2	6	protein_coding	kelch repeat and BTB (POZ) domain containing 2 [Source:MGI Symbol;Acc:MGI:2384811]	449.907	459.8	417.234	361.89	405.092	307.421	0.650704	-0.619926	3.32021e-06	0.000299925	0.000157917
ENSMUSG00000074749	Kiz	2	protein_coding	kizuna centrosomal protein [Source:MGI Symbol;Acc:MGI:2684960]	455.545	508.05	506.739	729.086	740.072	751.474	2.17199	1.11902	3.39326e-06	0.000304743	0.000160453
ENSMUSG00000025781	Atp5c1	2	protein_coding	ATP synthase, H+ transporting, mitochondrial F1 complex, gamma polypeptide 1 [Source:MGI Symbol;Acc:MGI:1261437]	8088.18	9851.64	8318.51	11104	10412.2	10408.8	1.81339	0.858687	3.44064e-06	0.000306848	0.000161562
ENSMUSG00000029381	Shroom3	5	protein_coding	shroom family member 3 [Source:MGI Symbol;Acc:MGI:1351655]	313.469	412.968	426.873	413.892	403.979	468.895	1.88463	0.914281	3.47272e-06	0.000306848	0.000161562
ENSMUSG00000061838	Suclg2	6	protein_coding	succinate-Coenzyme A ligase, GDP-forming, beta subunit [Source:MGI Symbol;Acc:MGI:1306824]	865.987	1072.87	1035.51	1115.38	1045	1205.88	1.85669	0.892731	3.48641e-06	0.000306848	0.000161562
ENSMUSG00000027774	Gfm1	3	protein_coding	G elongation factor, mitochondrial 1 [Source:MGI Symbol;Acc:MGI:107339]	913.346	1376.56	1069.94	1361.6	1189.68	1368.39	1.92249	0.942978	3.49616e-06	0.000306848	0.000161562
ENSMUSG00000030541	Idh2	7	protein_coding	isocitrate dehydrogenase 2 (NADP+), mitochondrial [Source:MGI Symbol;Acc:MGI:96414]	21260.7	23123.4	21855.9	28393	29265.7	29404.8	1.84328	0.882273	3.51656e-06	0.000306895	0.000161586
ENSMUSG00000031879	Ciao2b	8	protein_coding	cytosolic iron-sulfur assembly component 2B [Source:MGI Symbol;Acc:MGI:1915773]	479.225	492.44	519.132	576.265	582.042	676.947	1.4935	0.578695	3.6097e-06	0.000313253	0.000164934
ENSMUSG00000027984	Hadh	3	protein_coding	hydroxyacyl-Coenzyme A dehydrogenase [Source:MGI Symbol;Acc:MGI:96009]	2647.57	4124.01	3676.61	3084.02	3032.63	3228.44	1.75864	0.814459	3.88936e-06	0.000331461	0.000174521
ENSMUSG00000054555	Adam12	7	protein_coding	a disintegrin and metallopeptidase domain 12 (meltrin alpha) [Source:MGI Symbol;Acc:MGI:105378]	45.1035	15.6105	38.5563	15.9189	7.79023	12.4211	0.12048	-3.05314	3.89513e-06	0.000331461	0.000174521
ENSMUSG00000027099	Mtx2	2	protein_coding	metaxin 2 [Source:MGI Symbol;Acc:MGI:1859652]	483.735	610.228	601.753	657.982	566.461	658.316	1.77544	0.828175	3.90222e-06	0.000331461	0.000174521
ENSMUSG00000025208	Mrpl43	19	protein_coding	mitochondrial ribosomal protein L43 [Source:MGI Symbol;Acc:MGI:2137229]	428.483	596.037	472.314	613.409	555.332	581.719	1.40249	0.487986	3.91018e-06	0.000331461	0.000174521
ENSMUSG00000041782	Lad1	1	protein_coding	ladinin [Source:MGI Symbol;Acc:MGI:109343]	9.0207	5.67654	31.6712	23.3477	18.9191	75.5614	8.86239	3.1477	3.9268e-06	0.000331461	0.000174521
ENSMUSG00000008226	Scrn3	2	protein_coding	secernin 3 [Source:MGI Symbol;Acc:MGI:1921866]	191.69	278.151	256.124	312.011	321.625	328.123	1.86321	0.89779	3.95271e-06	0.000331834	0.000174717
ENSMUSG00000005683	Cs	10	protein_coding	citrate synthase [Source:MGI Symbol;Acc:MGI:88529]	6790.33	8713.49	8083.04	8399.88	8248.74	8635.74	1.80986	0.855878	3.98879e-06	0.000332112	0.000174864
ENSMUSG00000027082	Tfpi	2	protein_coding	tissue factor pathway inhibitor [Source:MGI Symbol;Acc:MGI:1095418]	596.494	634.354	586.606	827.783	691.105	894.316	1.6139	0.690551	3.99902e-06	0.000332112	0.000174864
ENSMUSG00000038526	Car14	3	protein_coding	carbonic anhydrase 14 [Source:MGI Symbol;Acc:MGI:1344341]	872.753	1132.47	1101.61	1496.38	1355.5	2028.77	1.96714	0.9761	4.04937e-06	0.000334495	0.000176119
ENSMUSG00000020684	Rasl10b	11	protein_coding	RAS-like, family 10, member B [Source:MGI Symbol;Acc:MGI:2685575]	464.566	669.832	739.454	663.288	687.766	851.877	1.84646	0.884759	4.15997e-06	0.000341804	0.000179967
ENSMUSG00000024304	Cdh2	18	protein_coding	cadherin 2 [Source:MGI Symbol;Acc:MGI:88355]	1686.87	1904.48	1750.18	2322.04	1910.83	1835.21	1.75944	0.815115	4.35049e-06	0.000355528	0.000187193
ENSMUSG00000016319	Slc25a5	X	protein_coding	solute carrier family 25 (mitochondrial carrier, adenine nucleotide translocator), member 5 [Source:MGI Symbol;Acc:MGI:1353496]	2516.77	3208.67	2751.26	3465.02	3216.25	3492.39	1.58043	0.660317	4.37304e-06	0.000355528	0.000187193
ENSMUSG00000007564	Ppp2r1a	17	protein_coding	protein phosphatase 2, regulatory subunit A, alpha [Source:MGI Symbol;Acc:MGI:1926334]	1674.47	1819.33	1679.95	1764.88	1625.93	1755.51	1.47253	0.558292	4.39768e-06	0.000355659	0.000187262
ENSMUSG00000025428	Atp5a1	18	protein_coding	ATP synthase, H+ transporting, mitochondrial F1 complex, alpha subunit 1 [Source:MGI Symbol;Acc:MGI:88115]	31602.9	38555.1	33966.7	41794.6	40658.3	40173.8	1.85369	0.890403	4.45369e-06	0.00035823	0.000188615
ENSMUSG00000027305	Ndufaf1	2	protein_coding	NADH:ubiquinone oxidoreductase complex assembly factor 1 [Source:MGI Symbol;Acc:MGI:1916952]	350.68	468.315	462.675	531.692	416.221	460.614	1.72192	0.784017	4.47585e-06	0.00035823	0.000188615
ENSMUSG00000030609	Aen	7	protein_coding	apoptosis enhancing nuclease [Source:MGI Symbol;Acc:MGI:1915298]	409.314	486.763	541.165	603.857	623.219	698.684	1.76029	0.815813	4.6017e-06	0.000364187	0.000191752
ENSMUSG00000043279	Trim56	5	protein_coding	tripartite motif-containing 56 [Source:MGI Symbol;Acc:MGI:2685298]	791.566	746.465	862.008	682.391	793.491	924.333	0.689344	-0.536703	4.60893e-06	0.000364187	0.000191752
ENSMUSG00000020629	Adi1	12	protein_coding	acireductone dioxygenase 1 [Source:MGI Symbol;Acc:MGI:2144929]	226.645	265.378	274.025	247.274	261.529	226.684	1.62465	0.700131	4.62101e-06	0.000364187	0.000191752
ENSMUSG00000029108	Pcdh7	5	protein_coding	protocadherin 7 [Source:MGI Symbol;Acc:MGI:1860487]	462.311	526.499	607.261	614.47	575.364	662.456	1.71052	0.774431	4.64582e-06	0.000364284	0.000191803
ENSMUSG00000040213	Kyat3	3	protein_coding	kynurenine aminotransferase 3 [Source:MGI Symbol;Acc:MGI:2677849]	190.562	279.57	256.124	271.683	248.175	381.947	1.97583	0.98246	4.70239e-06	0.000366858	0.000193158
ENSMUSG00000009013	Dynll1	5	protein_coding	dynein light chain LC8-type 1 [Source:MGI Symbol;Acc:MGI:1861457]	911.091	879.864	710.537	864.927	750.088	680.053	0.560239	-0.835885	4.77722e-06	0.000370823	0.000195246
ENSMUSG00000038462	Uqcrfs1	13	protein_coding	ubiquinol-cytochrome c reductase, Rieske iron-sulfur polypeptide 1 [Source:MGI Symbol;Acc:MGI:1913944]	8231.39	10234.8	8620.08	10490.6	9753.37	9326.14	1.36844	0.452535	4.82168e-06	0.000371702	0.000195709
ENSMUSG00000024654	Asrgl1	19	protein_coding	asparaginase like 1 [Source:MGI Symbol;Acc:MGI:1913764]	354.062	447.028	389.694	471.2	490.785	579.649	1.86043	0.895636	4.83667e-06	0.000371702	0.000195709
ENSMUSG00000055900	Tmem69	4	protein_coding	transmembrane protein 69 [Source:MGI Symbol;Acc:MGI:3045357]	138.693	170.296	194.158	162.373	143.563	190.456	2.02475	1.01774	4.86711e-06	0.000372189	0.000195965
ENSMUSG00000002781	Tmem143	7	protein_coding	transmembrane protein 143 [Source:MGI Symbol;Acc:MGI:1917459]	462.311	559.139	535.657	559.284	587.606	570.333	2.08222	1.05812	5.02664e-06	0.000382495	0.000201391
ENSMUSG00000021520	Uqcrb	13	protein_coding	ubiquinol-cytochrome c reductase binding protein [Source:MGI Symbol;Acc:MGI:1914780]	5675.15	6379.01	5963.83	7796.02	6751.91	6760.16	1.47519	0.560896	5.07818e-06	0.000384522	0.000202459
ENSMUSG00000022210	Dhrs4	14	protein_coding	dehydrogenase/reductase (SDR family) member 4 [Source:MGI Symbol;Acc:MGI:90169]	641.597	844.386	691.259	688.758	753.427	741.123	1.9763	0.982802	5.13983e-06	0.000385914	0.000203192
ENSMUSG00000028318	Polr1e	4	protein_coding	polymerase (RNA) I polypeptide E [Source:MGI Symbol;Acc:MGI:1929022]	173.648	242.672	203.797	208.007	252.626	220.474	1.77536	0.828114	5.14968e-06	0.000385914	0.000203192
ENSMUSG00000031328	Flna	X	protein_coding	filamin, alpha [Source:MGI Symbol;Acc:MGI:95556]	4073.97	4139.62	3979.56	3230.48	3902.91	3543.11	0.641724	-0.639975	5.18753e-06	0.000385914	0.000203192
ENSMUSG00000022890	Atp5j	16	protein_coding	ATP synthase, H+ transporting, mitochondrial F0 complex, subunit F [Source:MGI Symbol;Acc:MGI:107777]	8756.84	9806.23	9013.9	11031.8	10527.9	10077.6	1.36886	0.452976	5.19649e-06	0.000385914	0.000203192
ENSMUSG00000046667	Rbm12b1	4	protein_coding	RNA binding motif protein 12 B1 [Source:MGI Symbol;Acc:MGI:1919647]	314.597	333.497	253.37	319.439	371.705	264.982	0.614203	-0.703214	5.27967e-06	0.000390216	0.000205456
ENSMUSG00000003809	Gcdh	8	protein_coding	glutaryl-Coenzyme A dehydrogenase [Source:MGI Symbol;Acc:MGI:104541]	861.477	899.732	999.709	1090.98	1073.94	1131.35	1.59756	0.675874	5.43907e-06	0.000400083	0.000210652
ENSMUSG00000035649	Zcchc7	4	protein_coding	zinc finger, CCHC domain containing 7 [Source:MGI Symbol;Acc:MGI:2442912]	593.111	580.426	601.753	552.917	602.074	580.684	0.633745	-0.658026	5.65593e-06	0.000413385	0.000217656
ENSMUSG00000036352	Ubac1	2	protein_coding	ubiquitin associated domain containing 1 [Source:MGI Symbol;Acc:MGI:1920995]	525.456	610.228	523.263	601.735	609.864	655.211	1.65674	0.728344	5.67345e-06	0.000413385	0.000217656
ENSMUSG00000027332	Ivd	2	protein_coding	isovaleryl coenzyme A dehydrogenase [Source:MGI Symbol;Acc:MGI:1929242]	2047.7	2587.08	2608.06	3224.11	3376.51	4026.49	1.96724	0.976176	5.80394e-06	0.000420908	0.000221617
ENSMUSG00000025068	Gsto1	19	protein_coding	glutathione S-transferase omega 1 [Source:MGI Symbol;Acc:MGI:1342273]	928.004	1380.82	1173.21	1233.18	1007.17	1252.46	1.61203	0.688878	5.83477e-06	0.000421166	0.000221753
ENSMUSG00000002010	Idh3g	X	protein_coding	isocitrate dehydrogenase 3 (NAD+), gamma [Source:MGI Symbol;Acc:MGI:1099463]	4343.47	5221	4662.55	6227.48	5859.37	6486.9	1.70306	0.768131	5.89621e-06	0.000423622	0.000223046
ENSMUSG00000020456	Ogdh	11	protein_coding	oxoglutarate (alpha-ketoglutarate) dehydrogenase (lipoamide) [Source:MGI Symbol;Acc:MGI:1098267]	9714.16	12586.3	11091.8	11546.5	12490	11753.4	1.92734	0.946614	6.08148e-06	0.000433524	0.000228259
ENSMUSG00000037989	Wnk2	13	protein_coding	WNK lysine deficient protein kinase 2 [Source:MGI Symbol;Acc:MGI:1922857]	343.914	506.631	585.229	553.978	497.462	617.947	1.70985	0.773874	6.09016e-06	0.000433524	0.000228259
ENSMUSG00000051124	Gimap9	6	protein_coding	GTPase, IMAP family member 9 [Source:MGI Symbol;Acc:MGI:3511744]	118.397	97.9203	110.161	98.6972	90.1441	85.9123	0.46347	-1.10945	6.22908e-06	0.000437573	0.000230391
ENSMUSG00000024099	Ndufv2	17	protein_coding	NADH:ubiquinone oxidoreductase core subunit V2 [Source:MGI Symbol;Acc:MGI:1920150]	5018.89	6065.38	5294.6	6735.82	5787.03	6005.58	1.40767	0.493312	6.23281e-06	0.000437573	0.000230391
ENSMUSG00000039496	Cdnf	2	protein_coding	cerebral dopamine neurotrophic factor [Source:MGI Symbol;Acc:MGI:3606576]	129.673	168.877	180.388	133.719	127.982	143.877	1.83518	0.875923	6.26929e-06	0.000437573	0.000230391
ENSMUSG00000028138	Adh5	3	protein_coding	alcohol dehydrogenase 5 (class III), chi polypeptide [Source:MGI Symbol;Acc:MGI:87929]	661.894	811.745	802.796	886.153	705.573	863.263	1.41659	0.502423	6.31258e-06	0.000437573	0.000230391
ENSMUSG00000041028	Ghitm	14	protein_coding	growth hormone inducible transmembrane protein [Source:MGI Symbol;Acc:MGI:1913342]	3597	4478.79	4202.63	5032.5	4477.16	5163.02	1.82985	0.871722	6.31384e-06	0.000437573	0.000230391
ENSMUSG00000027131	Emc4	2	protein_coding	ER membrane protein complex subunit 4 [Source:MGI Symbol;Acc:MGI:1915282]	462.311	515.146	483.33	626.144	534.187	592.07	1.48609	0.571517	6.317e-06	0.000437573	0.000230391
ENSMUSG00000028312	Smc2	4	protein_coding	structural maintenance of chromosomes 2 [Source:MGI Symbol;Acc:MGI:106067]	157.862	103.597	97.7676	68.9819	87.9184	34.1579	0.401925	-1.315	6.38488e-06	0.0004403	0.000231827
ENSMUSG00000047866	Lonp2	8	protein_coding	lon peptidase 2, peroxisomal [Source:MGI Symbol;Acc:MGI:1914137]	635.959	816.003	709.16	741.821	773.459	835.316	1.60218	0.680037	6.42752e-06	0.000441271	0.000232338
ENSMUSG00000002326	Gmpr2	14	protein_coding	guanosine monophosphate reductase 2 [Source:MGI Symbol;Acc:MGI:1917903]	234.538	195.841	225.829	210.13	211.449	217.368	0.641754	-0.639909	6.46773e-06	0.000442066	0.000232757
ENSMUSG00000027809	Etfdh	3	protein_coding	electron transferring flavoprotein, dehydrogenase [Source:MGI Symbol;Acc:MGI:106100]	2887.75	3938.1	3044.57	3406.65	3107.19	3579.33	1.91219	0.935226	6.60295e-06	0.000447986	0.000235874
ENSMUSG00000003464	Pex19	1	protein_coding	peroxisomal biogenesis factor 19 [Source:MGI Symbol;Acc:MGI:1334458]	770.142	925.276	813.812	760.924	861.377	816.684	1.49165	0.576912	6.63246e-06	0.000447986	0.000235874
ENSMUSG00000078137	Ankrd63	2	protein_coding	ankyrin repeat domain 63 [Source:MGI Symbol;Acc:MGI:2686183]	13.531	22.7062	23.4092	30.7766	47.8543	57.9649	5.06381	2.34022	6.65777e-06	0.000447986	0.000235874
ENSMUSG00000014786	Slc9a5	8	protein_coding	solute carrier family 9 (sodium/hydrogen exchanger), member 5 [Source:MGI Symbol;Acc:MGI:2685542]	118.397	78.0524	117.046	68.9819	68.9992	50.7193	0.416113	-1.26495	6.67034e-06	0.000447986	0.000235874
ENSMUSG00000078234	Klhdc7a	4	protein_coding	kelch domain containing 7A [Source:MGI Symbol;Acc:MGI:2444612]	48.4863	65.2802	63.3424	91.2684	106.837	153.193	3.29527	1.7204	6.7281e-06	0.000449736	0.000236795
ENSMUSG00000079588	Tmem182	1	protein_coding	transmembrane protein 182 [Source:MGI Symbol;Acc:MGI:1923725]	1126.46	1287.16	1269.6	1456.05	1365.52	1377.7	1.77373	0.826784	6.75463e-06	0.000449736	0.000236795
ENSMUSG00000031534	Smim19	8	protein_coding	small integral membrane protein 19 [Source:MGI Symbol;Acc:MGI:2142501]	340.531	410.13	327.728	396.911	403.979	370.561	1.54338	0.626093	6.81008e-06	0.000450176	0.000237027
ENSMUSG00000111481	Gm47652	9	TEC	predicted gene, 47652 [Source:MGI Symbol;Acc:MGI:6096735]	164.628	202.936	154.225	161.312	188.078	138.702	0.526341	-0.92593	6.81952e-06	0.000450176	0.000237027
ENSMUSG00000014353	Tmem87b	2	protein_coding	transmembrane protein 87B [Source:MGI Symbol;Acc:MGI:1919727]	492.756	410.13	421.365	411.769	421.786	435.772	0.726746	-0.460478	6.88992e-06	0.000452173	0.000238078
ENSMUSG00000047746	Fbxo40	16	protein_coding	F-box protein 40 [Source:MGI Symbol;Acc:MGI:2443753]	1376.78	1666.06	1514.71	1689.53	1716.08	1658.21	1.65487	0.726722	6.90832e-06	0.000452173	0.000238078
ENSMUSG00000059714	Flot1	17	protein_coding	flotillin 1 [Source:MGI Symbol;Acc:MGI:1100500]	1525.63	2012.33	1761.19	2114.03	1929.75	2441.77	1.62235	0.698086	7.26799e-06	0.000473707	0.000249417
ENSMUSG00000048706	Lurap1l	4	protein_coding	leucine rich adaptor protein 1-like [Source:MGI Symbol;Acc:MGI:106510]	96.9725	78.0524	66.0964	45.6342	32.2738	22.7719	0.345535	-1.5331	7.33915e-06	0.000476335	0.0002508
ENSMUSG00000049091	Sephs2	7	protein_coding	selenophosphate synthetase 2 [Source:MGI Symbol;Acc:MGI:108388]	198.455	309.372	298.811	283.357	240.384	318.807	1.53215	0.615559	7.3848e-06	0.00047638	0.000250824
ENSMUSG00000007655	Cav1	6	protein_coding	caveolin 1, caveolae protein [Source:MGI Symbol;Acc:MGI:102709]	8141.18	6806.17	7300.9	6350.58	6461.44	7209.39	0.622413	-0.684056	7.40151e-06	0.00047638	0.000250824
ENSMUSG00000005803	Sqor	2	protein_coding	sulfide quinone oxidoreductase [Source:MGI Symbol;Acc:MGI:1929899]	387.89	395.939	439.266	463.771	432.914	524.79	1.52028	0.604337	7.52163e-06	0.000479966	0.000252712
ENSMUSG00000020849	Ywhae	11	protein_coding	tyrosine 3-monooxygenase/tryptophan 5-monooxygenase activation protein, epsilon polypeptide [Source:MGI Symbol;Acc:MGI:894689]	2947.51	3120.68	3189.15	3145.58	3003.69	3246.04	1.31672	0.396948	7.53817e-06	0.000479966	0.000252712
ENSMUSG00000004071	Cdip1	16	protein_coding	cell death inducing Trp53 target 1 [Source:MGI Symbol;Acc:MGI:1913876]	630.321	726.597	662.341	806.558	760.104	940.895	1.50179	0.586683	7.56527e-06	0.000479966	0.000252712
ENSMUSG00000024037	Wdr4	17	protein_coding	WD repeat domain 4 [Source:MGI Symbol;Acc:MGI:1889002]	269.493	235.576	217.567	218.62	194.756	213.228	0.536831	-0.897461	7.59727e-06	0.000479966	0.000252712
ENSMUSG00000025579	Gaa	11	protein_coding	glucosidase, alpha, acid [Source:MGI Symbol;Acc:MGI:95609]	1155.78	1227.55	1270.98	1082.49	1197.47	1367.35	1.58389	0.663472	7.66043e-06	0.000479966	0.000252712
ENSMUSG00000030089	Slc41a3	6	protein_coding	solute carrier family 41, member 3 [Source:MGI Symbol;Acc:MGI:1918949]	365.338	549.205	601.753	477.567	465.188	633.474	2.08313	1.05875	7.67418e-06	0.000479966	0.000252712
ENSMUSG00000021224	Numb	12	protein_coding	NUMB endocytic adaptor protein [Source:MGI Symbol;Acc:MGI:107423]	925.749	789.039	999.709	647.369	753.427	630.368	0.575227	-0.797798	7.67473e-06	0.000479966	0.000252712
ENSMUSG00000035203	Epn1	7	protein_coding	epsin 1 [Source:MGI Symbol;Acc:MGI:1333763]	1374.53	1840.62	1820.41	1837.04	1972.04	2243.04	1.48557	0.571018	7.72684e-06	0.000481276	0.000253402
ENSMUSG00000062908	Acadm	3	protein_coding	acyl-Coenzyme A dehydrogenase, medium chain [Source:MGI Symbol;Acc:MGI:87867]	5496.99	7581.02	6034.05	7307.84	6547.13	8293.12	2.1329	1.09282	7.78791e-06	0.000483132	0.000254379
ENSMUSG00000086384	Banf2os	2	lncRNA	barrier to autointegration factor 2, opposite strand [Source:MGI Symbol;Acc:MGI:3650982]	11.2759	15.6105	26.1632	28.654	25.5965	20.7018	3.51542	1.8137	7.86964e-06	0.000485266	0.000255503
ENSMUSG00000074918	Inafm2	2	protein_coding	InaF motif containing 2 [Source:MGI Symbol;Acc:MGI:1915354]	281.897	343.431	260.255	376.748	303.819	298.105	1.65918	0.730472	7.88515e-06	0.000485266	0.000255503
ENSMUSG00000031299	Pdha1	X	protein_coding	pyruvate dehydrogenase E1 alpha 1 [Source:MGI Symbol;Acc:MGI:97532]	5252.3	6855.84	5758.65	6900.32	6808.66	7554.07	1.99408	0.995726	8.00995e-06	0.000490991	0.000258517
ENSMUSG00000038403	Hjv	3	protein_coding	hemojuvelin BMP co-receptor [Source:MGI Symbol;Acc:MGI:1916835]	1912.39	2202.5	2362.95	2176.65	2327.05	2073.28	1.42435	0.510305	8.09086e-06	0.00049399	0.000260096
ENSMUSG00000039461	Tcta	9	protein_coding	T cell leukemia translocation altered gene [Source:MGI Symbol;Acc:MGI:1918829]	501.776	590.36	509.493	555.039	600.961	577.579	1.52785	0.611503	8.1369e-06	0.000494845	0.000260546
ENSMUSG00000037722	Gnpnat1	14	protein_coding	glucosamine-phosphate N-acetyltransferase 1 [Source:MGI Symbol;Acc:MGI:1858963]	71.038	129.141	114.292	117.8	91.257	112.825	1.76617	0.820622	8.21311e-06	0.000497521	0.000261955
ENSMUSG00000024566	Atp9b	18	protein_coding	ATPase, class II, type 9B [Source:MGI Symbol;Acc:MGI:1354757]	520.945	478.249	531.526	473.322	501.914	455.439	0.693365	-0.528313	8.26826e-06	0.000498905	0.000262684
ENSMUSG00000009894	Snap47	11	protein_coding	synaptosomal-associated protein, 47 [Source:MGI Symbol;Acc:MGI:1915076]	272.876	280.989	330.482	285.479	274.884	228.754	1.55936	0.640957	8.4448e-06	0.000506363	0.00026661
ENSMUSG00000048874	Phf3	1	protein_coding	PHD finger protein 3 [Source:MGI Symbol;Acc:MGI:2446126]	657.383	620.162	541.165	544.427	615.428	523.754	0.725519	-0.462914	8.47764e-06	0.000506363	0.00026661
ENSMUSG00000030470	Csrp3	7	protein_coding	cysteine and glycine-rich protein 3 [Source:MGI Symbol;Acc:MGI:1330824]	10169.7	13552.7	11444.3	12329.7	11514	14434.3	1.48066	0.566244	8.52238e-06	0.000506363	0.00026661
ENSMUSG00000029017	Pmpcb	5	protein_coding	peptidase (mitochondrial processing) beta [Source:MGI Symbol;Acc:MGI:1920328]	1130.97	1539.76	1323.31	1527.15	1315.44	1291.79	1.51985	0.603931	8.52297e-06	0.000506363	0.00026661
ENSMUSG00000085022	Gm5860	4	lncRNA	predicted gene 5860 [Source:MGI Symbol;Acc:MGI:3646172]	54.1242	56.7654	74.3585	68.9819	45.6285	90.0526	2.37154	1.24583	8.57487e-06	0.000507494	0.000267206
ENSMUSG00000046916	Myct1	10	protein_coding	myc target 1 [Source:MGI Symbol;Acc:MGI:1915882]	807.352	638.611	641.686	545.488	653.267	497.877	0.5511	-0.859615	8.70145e-06	0.000511843	0.000269496
ENSMUSG00000025745	Hadha	5	protein_coding	hydroxyacyl-Coenzyme A dehydrogenase/3-ketoacyl-Coenzyme A thiolase/enoyl-Coenzyme A hydratase (trifunctional protein), alpha subunit [Source:MGI Symbol;Acc:MGI:2135593]	7757.8	9965.17	8892.72	8579.23	8698.35	8636.77	1.92316	0.94348	8.74406e-06	0.000511843	0.000269496
ENSMUSG00000054021	Sirt5	13	protein_coding	sirtuin 5 [Source:MGI Symbol;Acc:MGI:1915596]	392.4	476.829	446.151	497.731	456.285	488.561	1.61657	0.692939	8.74776e-06	0.000511843	0.000269496
ENSMUSG00000019851	Perp	10	protein_coding	PERP, TP53 apoptosis effector [Source:MGI Symbol;Acc:MGI:1929938]	879.518	1023.2	842.73	1421.03	1392.23	2092.95	2.14818	1.10312	8.7819e-06	0.000511902	0.000269527
ENSMUSG00000011148	Adssl1	12	protein_coding	adenylosuccinate synthetase like 1 [Source:MGI Symbol;Acc:MGI:87947]	1323.79	1593.69	1261.34	2001.54	1905.27	2449.02	1.95207	0.965006	8.88826e-06	0.000516154	0.000271766
ENSMUSG00000084957	Bbip1	19	protein_coding	BBSome interacting protein 1 [Source:MGI Symbol;Acc:MGI:1913610]	260.473	315.048	322.22	469.077	421.786	480.281	1.42853	0.514532	8.97363e-06	0.000518444	0.000272971
ENSMUSG00000019873	Reep3	10	protein_coding	receptor accessory protein 3 [Source:MGI Symbol;Acc:MGI:88930]	880.646	857.158	899.187	707.861	773.459	705.93	0.688979	-0.537469	8.99482e-06	0.000518444	0.000272971
ENSMUSG00000022803	Popdc2	16	protein_coding	popeye domain containing 2 [Source:MGI Symbol;Acc:MGI:1930150]	2929.47	3753.61	3110.66	3809.93	3595.75	4267.67	1.88606	0.915373	9.04963e-06	0.000518909	0.000273216
ENSMUSG00000021373	Cap2	13	protein_coding	CAP, adenylate cyclase-associated protein, 2 (yeast) [Source:MGI Symbol;Acc:MGI:1914502]	817.501	1048.74	926.727	988.034	967.102	1035.09	1.77665	0.829158	9.07008e-06	0.000518909	0.000273216
ENSMUSG00000039016	Timm8b	9	protein_coding	translocase of inner mitochondrial membrane 8B [Source:MGI Symbol;Acc:MGI:1353424]	606.642	739.37	677.488	940.277	805.733	931.579	1.59605	0.674507	9.2792e-06	0.000528915	0.000278484
ENSMUSG00000025810	Nrp1	8	protein_coding	neuropilin 1 [Source:MGI Symbol;Acc:MGI:106206]	2895.64	2597.02	2379.47	1910.27	2155.67	1465.68	0.506811	-0.980479	9.37665e-06	0.000532504	0.000280374
ENSMUSG00000020610	Amz2	11	protein_coding	archaelysin family metallopeptidase 2 [Source:MGI Symbol;Acc:MGI:104837]	504.032	614.486	572.836	597.49	596.509	531	1.454	0.540025	9.49488e-06	0.000537243	0.000282869
ENSMUSG00000021996	Esd	14	protein_coding	esterase D/formylglutathione hydrolase [Source:MGI Symbol;Acc:MGI:95421]	765.632	918.181	791.78	983.789	868.055	1180	1.49716	0.582231	9.70602e-06	0.00054473	0.000286812
ENSMUSG00000019945	Cabcoco1	10	protein_coding	ciliary associated calcium binding coiled-coil 1 [Source:MGI Symbol;Acc:MGI:1920537]	50.7414	95.0821	63.3424	148.576	109.063	120.07	2.51778	1.33215	9.72667e-06	0.00054473	0.000286812
ENSMUSG00000005882	Uqcc1	2	protein_coding	ubiquinol-cytochrome c reductase complex assembly factor 1 [Source:MGI Symbol;Acc:MGI:1929472]	1092.63	1346.76	1305.4	1350.98	1239.76	1015.42	1.5154	0.5997	9.733e-06	0.00054473	0.000286812
ENSMUSG00000028603	Scp2	4	protein_coding	sterol carrier protein 2, liver [Source:MGI Symbol;Acc:MGI:98254]	2603.6	3147.64	2904.11	3373.75	3191.77	3135.28	1.41507	0.500873	9.82048e-06	0.000545683	0.000287313
ENSMUSG00000026095	Asnsd1	1	protein_coding	asparagine synthetase domain containing 1 [Source:MGI Symbol;Acc:MGI:1917646]	709.252	730.855	649.948	811.864	718.927	740.088	1.60944	0.686555	9.82068e-06	0.000545683	0.000287313
ENSMUSG00000061104	Sap18b	8	protein_coding	Sin3-associated polypeptide 18B [Source:MGI Symbol;Acc:MGI:3704317]	946.046	1030.29	934.989	1112.2	1047.23	1129.28	1.2698	0.344601	9.88295e-06	0.000546079	0.000287522
ENSMUSG00000020099	Unc5b	10	protein_coding	unc-5 netrin receptor B [Source:MGI Symbol;Acc:MGI:894703]	799.459	703.891	819.32	355.522	529.736	340.544	0.47643	-1.06966	9.8985e-06	0.000546079	0.000287522
ENSMUSG00000038663	Fsd2	7	protein_coding	fibronectin type III and SPRY domain containing 2 [Source:MGI Symbol;Acc:MGI:2444310]	1354.23	1944.22	1642.77	1845.53	1761.71	1519.51	1.7004	0.765872	1.00211e-05	0.000549166	0.000289147
ENSMUSG00000021048	Mthfd1	12	protein_coding	methylenetetrahydrofolate dehydrogenase (NADP+ dependent), methenyltetrahydrofolate cyclohydrolase, formyltetrahydrofolate synthase [Source:MGI Symbol;Acc:MGI:1342005]	183.797	271.055	216.19	221.803	204.772	195.632	1.66282	0.733633	1.00422e-05	0.000549166	0.000289147
ENSMUSG00000001983	Taco1	11	protein_coding	translational activator of mitochondrially encoded cytochrome c oxidase I [Source:MGI Symbol;Acc:MGI:1917457]	76.6759	119.207	139.078	110.371	134.66	99.3684	2.44469	1.28965	1.00611e-05	0.000549166	0.000289147
ENSMUSG00000047867	Gimap6	6	protein_coding	GTPase, IMAP family member 6 [Source:MGI Symbol;Acc:MGI:1918876]	1438.8	1248.84	1496.81	1167.39	1185.23	982.298	0.54091	-0.886539	1.01194e-05	0.000550403	0.000289799
ENSMUSG00000021236	Entpd5	12	protein_coding	ectonucleoside triphosphate diphosphohydrolase 5 [Source:MGI Symbol;Acc:MGI:1321385]	1192.99	1379.4	1416.94	1449.68	1387.77	1324.91	1.53184	0.615263	1.01958e-05	0.000552523	0.000290915
ENSMUSG00000060600	Eno3	11	protein_coding	enolase 3, beta muscle [Source:MGI Symbol;Acc:MGI:95395]	14773.6	18027.3	15718.6	17948	16662.2	18248.6	1.48917	0.574512	1.02299e-05	0.000552523	0.000290915
ENSMUSG00000016624	Phf21b	15	protein_coding	PHD finger protein 21B [Source:MGI Symbol;Acc:MGI:2443812]	96.9725	87.9864	101.899	62.6144	89.0312	60.0351	0.395114	-1.33966	1.03705e-05	0.000558164	0.000293885
ENSMUSG00000034842	Art3	5	protein_coding	ADP-ribosyltransferase 3 [Source:MGI Symbol;Acc:MGI:1202729]	1346.34	2316.03	1675.82	2547.03	2092.23	3787.39	1.97689	0.983231	1.04965e-05	0.000562985	0.000296423
ENSMUSG00000072568	Lratd2	15	protein_coding	LRAT domain containing 1 [Source:MGI Symbol;Acc:MGI:3026924]	427.356	353.365	307.073	236.661	282.674	137.667	0.442562	-1.17605	1.0616e-05	0.000567421	0.000298759
ENSMUSG00000020167	Tcf3	10	protein_coding	transcription factor 3 [Source:MGI Symbol;Acc:MGI:98510]	749.846	590.36	667.849	391.605	485.22	405.754	0.57908	-0.788166	1.07169e-05	0.00057084	0.000300559
ENSMUSG00000013593	Ndufs2	1	protein_coding	NADH:ubiquinone oxidoreductase core subunit S2 [Source:MGI Symbol;Acc:MGI:2385112]	12562.4	14926.5	13081.6	15303.4	14417.5	14025.4	1.33572	0.417621	1.08032e-05	0.000573461	0.000301939
ENSMUSG00000030861	Acadsb	7	protein_coding	acyl-Coenzyme A dehydrogenase, short/branched chain [Source:MGI Symbol;Acc:MGI:1914135]	845.69	1057.26	1074.07	1367.96	1322.11	1540.21	1.91659	0.93854	1.09575e-05	0.000579589	0.000305165
ENSMUSG00000030869	Ndufab1	7	protein_coding	NADH:ubiquinone oxidoreductase subunit AB1 [Source:MGI Symbol;Acc:MGI:1917566]	4747.14	5611.26	5096.31	6165.92	5405.31	5671.25	1.3255	0.406537	1.09937e-05	0.000579589	0.000305165
ENSMUSG00000055302	Mrfap1	5	protein_coding	Morf4 family associated protein 1 [Source:MGI Symbol;Acc:MGI:1914818]	3077.19	3376.12	3070.73	3398.16	3173.96	2851.67	1.33924	0.421411	1.11482e-05	0.000585733	0.0003084
ENSMUSG00000034731	Dgkh	14	protein_coding	diacylglycerol kinase, eta [Source:MGI Symbol;Acc:MGI:2444188]	277.386	258.283	391.071	276.989	277.11	254.632	0.55113	-0.859536	1.13843e-05	0.000596112	0.000313865
ENSMUSG00000056211	R3hdm1	1	protein_coding	R3H domain containing 1 [Source:MGI Symbol;Acc:MGI:2448514]	807.352	784.782	742.208	684.513	779.023	691.439	0.789044	-0.341823	1.14882e-05	0.000599442	0.000315619
ENSMUSG00000034248	Slc25a37	14	protein_coding	solute carrier family 25, member 37 [Source:MGI Symbol;Acc:MGI:1914962]	595.366	537.852	561.82	517.895	500.801	487.526	0.626379	-0.674893	1.15255e-05	0.000599442	0.000315619
ENSMUSG00000033400	Agl	3	protein_coding	amylo-1,6-glucosidase, 4-alpha-glucanotransferase [Source:MGI Symbol;Acc:MGI:1924809]	1323.79	1803.72	1455.5	1644.95	1694.93	1790.7	1.71106	0.774887	1.16033e-05	0.000600383	0.000316114
ENSMUSG00000024120	Lrpprc	17	protein_coding	leucine-rich PPR-motif containing [Source:MGI Symbol;Acc:MGI:1919666]	1011.45	1434.75	1222.78	1511.24	1140.71	1363.21	1.657	0.728577	1.16951e-05	0.000600383	0.000316114
ENSMUSG00000004069	Dnaja3	16	protein_coding	DnaJ heat shock protein family (Hsp40) member A3 [Source:MGI Symbol;Acc:MGI:1933786]	797.204	1098.41	951.513	1008.2	770.12	1033.02	1.74418	0.802552	1.16951e-05	0.000600383	0.000316114
ENSMUSG00000062960	Kdr	5	protein_coding	kinase insert domain protein receptor [Source:MGI Symbol;Acc:MGI:96683]	8541.47	7101.35	8003.18	4832.98	5573.36	4157.95	0.553157	-0.854238	1.16991e-05	0.000600383	0.000316114
ENSMUSG00000052374	Actn2	13	protein_coding	actinin alpha 2 [Source:MGI Symbol;Acc:MGI:109192]	12449.7	15599.1	13200	17051.3	15849.8	17422.6	1.77469	0.827567	1.17562e-05	0.000601317	0.000316605
ENSMUSG00000040562	Gstm2	3	protein_coding	glutathione S-transferase, mu 2 [Source:MGI Symbol;Acc:MGI:95861]	1038.51	1098.41	1163.57	1685.28	1632.61	2224.4	1.87777	0.909021	1.22922e-05	0.000626657	0.000329948
ENSMUSG00000037826	Ppm1k	6	protein_coding	protein phosphatase 1K (PP2C domain containing) [Source:MGI Symbol;Acc:MGI:2442111]	630.321	796.135	689.882	875.54	686.653	781.491	1.76001	0.81558	1.24162e-05	0.000630131	0.000331777
ENSMUSG00000021238	Aldh6a1	12	protein_coding	aldehyde dehydrogenase family 6, subfamily A1 [Source:MGI Symbol;Acc:MGI:1915077]	1150.14	1480.16	1328.81	1803.08	1827.37	2259.6	1.86891	0.902195	1.24599e-05	0.000630131	0.000331777
ENSMUSG00000026355	Mcm6	1	protein_coding	minichromosome maintenance complex component 6 [Source:MGI Symbol;Acc:MGI:1298227]	264.983	215.709	228.584	174.047	185.853	151.123	0.585123	-0.773188	1.25018e-05	0.000630131	0.000331777
ENSMUSG00000021708	Rasgrf2	13	protein_coding	RAS protein-specific guanine nucleotide-releasing factor 2 [Source:MGI Symbol;Acc:MGI:109137]	330.383	269.636	327.728	344.91	353.899	221.509	0.568256	-0.815387	1.25235e-05	0.000630131	0.000331777
ENSMUSG00000021255	Esrrb	12	protein_coding	estrogen related receptor, beta [Source:MGI Symbol;Acc:MGI:1346832]	138.693	174.554	141.832	201.64	178.062	237.035	2.22267	1.15229	1.26971e-05	0.000635524	0.000334616
ENSMUSG00000031015	Swap70	7	protein_coding	SWA-70 protein [Source:MGI Symbol;Acc:MGI:1298390]	531.094	472.572	503.985	459.526	468.527	400.579	0.650494	-0.620393	1.27739e-05	0.000635524	0.000334616
ENSMUSG00000029776	Hibadh	6	protein_coding	3-hydroxyisobutyrate dehydrogenase [Source:MGI Symbol;Acc:MGI:1889802]	1451.2	1930.02	1752.93	1760.63	1641.51	2025.67	1.77334	0.826472	1.27898e-05	0.000635524	0.000334616
ENSMUSG00000021200	Asb2	12	protein_coding	ankyrin repeat and SOCS box-containing 2 [Source:MGI Symbol;Acc:MGI:1929743]	4346.85	5286.28	5195.46	5120.58	5029.15	4775.9	1.44698	0.533046	1.27952e-05	0.000635524	0.000334616
ENSMUSG00000044317	Gpr4	7	protein_coding	G protein-coupled receptor 4 [Source:MGI Symbol;Acc:MGI:2441992]	345.042	319.305	377.3	247.274	334.98	322.947	0.540441	-0.88779	1.28639e-05	0.000636889	0.000335335
ENSMUSG00000025791	Pgm1	4	protein_coding	phosphoglucomutase 1 [Source:MGI Symbol;Acc:MGI:97565]	1318.15	1886.03	1477.53	1568.54	1602.56	1668.56	1.78614	0.836844	1.29356e-05	0.00063839	0.000336125
ENSMUSG00000006498	Ptbp1	10	protein_coding	polypyrimidine tract binding protein 1 [Source:MGI Symbol;Acc:MGI:97791]	1111.8	923.857	1006.59	732.27	738.959	937.79	0.68258	-0.550931	1.30038e-05	0.000639714	0.000336823
ENSMUSG00000024063	Lbh	17	protein_coding	limb-bud and heart [Source:MGI Symbol;Acc:MGI:1925139]	2628.41	3427.21	3318.59	2600.09	2564.1	2376.56	1.80694	0.853548	1.32783e-05	0.000651142	0.00034284
ENSMUSG00000028691	Prdx1	4	protein_coding	peroxiredoxin 1 [Source:MGI Symbol;Acc:MGI:99523]	2405.14	2730.42	2591.53	3088.27	2754.4	2635.33	1.46504	0.55094	1.33858e-05	0.000653227	0.000343937
ENSMUSG00000015711	Prune1	3	protein_coding	prune exopolyphosphatase [Source:MGI Symbol;Acc:MGI:1925152]	204.093	205.775	242.354	246.212	238.159	228.754	1.76383	0.818709	1.34054e-05	0.000653227	0.000343937
ENSMUSG00000009112	Bcl2l13	6	protein_coding	BCL2-like 13 (apoptosis facilitator) [Source:MGI Symbol;Acc:MGI:2136959]	363.083	469.734	532.903	469.077	452.946	515.474	1.76243	0.817563	1.34948e-05	0.000654719	0.000344723
ENSMUSG00000028273	Pdlim5	3	protein_coding	PDZ and LIM domain 5 [Source:MGI Symbol;Acc:MGI:1927489]	3410.95	4251.73	4146.17	5265.98	4674.14	6369.93	1.72316	0.785058	1.35208e-05	0.000654719	0.000344723
ENSMUSG00000020262	Adarb1	10	protein_coding	adenosine deaminase, RNA-specific, B1 [Source:MGI Symbol;Acc:MGI:891999]	695.721	682.604	692.636	552.917	610.977	696.614	0.641671	-0.640095	1.35878e-05	0.000654898	0.000344817
ENSMUSG00000026096	Osgepl1	1	protein_coding	O-sialoglycoprotein endopeptidase-like 1 [Source:MGI Symbol;Acc:MGI:1919335]	438.631	563.397	458.544	487.119	459.624	461.649	1.55235	0.634453	1.36283e-05	0.000654898	0.000344817
ENSMUSG00000020288	Ahsa2	11	protein_coding	AHA1, activator of heat shock protein ATPase 2 [Source:MGI Symbol;Acc:MGI:1916133]	704.742	708.149	607.261	653.737	715.589	506.158	0.643687	-0.635569	1.36517e-05	0.000654898	0.000344817
ENSMUSG00000025393	Atp5b	10	protein_coding	ATP synthase, H+ transporting mitochondrial F1 complex, beta subunit [Source:MGI Symbol;Acc:MGI:107801]	48972.2	55038.3	49895.9	59775.5	59364.9	53235.6	1.56131	0.64276	1.37677e-05	0.000658421	0.000346672
ENSMUSG00000061273	Mmgt1	X	protein_coding	membrane magnesium transporter 1 [Source:MGI Symbol;Acc:MGI:2384305]	261.6	361.88	301.565	339.603	323.851	323.982	1.61291	0.689667	1.38569e-05	0.00066064	0.00034784
ENSMUSG00000044906	4930503L19Rik	18	protein_coding	RIKEN cDNA 4930503L19 gene [Source:MGI Symbol;Acc:MGI:1922045]	280.769	198.679	209.305	206.946	195.869	204.947	0.53836	-0.893356	1.39499e-05	0.000663027	0.000349097
ENSMUSG00000035566	Pcdh17	14	protein_coding	protocadherin 17 [Source:MGI Symbol;Acc:MGI:2684924]	395.783	300.857	283.664	152.822	189.191	126.281	0.347912	-1.52321	1.4034e-05	0.000664882	0.000350074
ENSMUSG00000030621	Me3	7	protein_coding	malic enzyme 3, NADP(+)-dependent, mitochondrial [Source:MGI Symbol;Acc:MGI:1916679]	558.156	605.971	612.769	703.616	657.718	721.456	1.66471	0.735272	1.4075e-05	0.000664882	0.000350074
ENSMUSG00000102252	Snrpn	7	protein_coding	small nuclear ribonucleoprotein N [Source:MGI Symbol;Acc:MGI:98347]	518.69	666.994	776.633	756.679	744.524	1073.39	2.05452	1.0388	1.41533e-05	0.000666545	0.000350949
ENSMUSG00000036503	Rnf13	3	protein_coding	ring finger protein 13 [Source:MGI Symbol;Acc:MGI:1346341]	554.773	678.347	634.801	798.068	705.573	800.123	1.6805	0.748887	1.42473e-05	0.000668931	0.000352206
ENSMUSG00000023019	Gpd1	15	protein_coding	glycerol-3-phosphate dehydrogenase 1 (soluble) [Source:MGI Symbol;Acc:MGI:95679]	297.683	374.652	443.397	476.506	461.85	997.825	2.32292	1.21594	1.43046e-05	0.000669584	0.00035255
ENSMUSG00000026029	Casp8	1	protein_coding	caspase 8 [Source:MGI Symbol;Acc:MGI:1261423]	366.466	228.481	323.597	198.456	186.966	241.175	0.491178	-1.02568	1.44204e-05	0.000671803	0.000353718
ENSMUSG00000015112	Slc25a13	6	protein_coding	solute carrier family 25 (mitochondrial carrier, adenine nucleotide translocator), member 13 [Source:MGI Symbol;Acc:MGI:1354721]	672.042	903.989	871.647	834.151	745.637	753.544	1.79141	0.841099	1.4439e-05	0.000671803	0.000353718
ENSMUSG00000022332	Khdrbs3	15	protein_coding	KH domain containing, RNA binding, signal transduction associated 3 [Source:MGI Symbol;Acc:MGI:1313312]	569.432	682.604	612.769	759.863	777.91	708	1.48125	0.566812	1.45097e-05	0.000673067	0.000354384
ENSMUSG00000025733	Rhot2	17	protein_coding	ras homolog family member T2 [Source:MGI Symbol;Acc:MGI:2384892]	1150.14	1487.25	1364.62	1571.73	1564.72	1730.67	1.59908	0.677244	1.47718e-05	0.000683172	0.000359704
ENSMUSG00000027293	Ehd4	2	protein_coding	EH-domain containing 4 [Source:MGI Symbol;Acc:MGI:1919619]	2890.01	3024.18	2667.27	4709.87	4137.73	6108.05	1.97653	0.982971	1.48332e-05	0.000683964	0.000360121
ENSMUSG00000002748	Baz1b	5	protein_coding	bromodomain adjacent to zinc finger domain, 1B [Source:MGI Symbol;Acc:MGI:1353499]	1775.95	1717.15	1697.85	1740.47	2152.33	1714.11	0.713839	-0.48633	1.51519e-05	0.000696343	0.000366639
ENSMUSG00000053477	Tcf4	18	protein_coding	transcription factor 4 [Source:MGI Symbol;Acc:MGI:98506]	4260.02	4050.21	3273.15	3357.83	3685.89	2881.68	0.601563	-0.733211	1.51918e-05	0.000696343	0.000366639
ENSMUSG00000026187	Xrcc5	1	protein_coding	X-ray repair complementing defective repair in Chinese hamster cells 5 [Source:MGI Symbol;Acc:MGI:104517]	184.924	211.451	172.126	217.558	265.981	281.544	1.95089	0.964134	1.53864e-05	0.000699036	0.000368057
ENSMUSG00000025607	Copg2	6	protein_coding	coatomer protein complex, subunit gamma 2 [Source:MGI Symbol;Acc:MGI:1858683]	328.128	452.704	406.218	394.789	381.721	381.947	1.49631	0.581406	1.54226e-05	0.000699036	0.000368057
ENSMUSG00000051000	Fam160a1	3	protein_coding	family with sequence similarity 160, member A1 [Source:MGI Symbol;Acc:MGI:2444746]	263.855	329.239	312.581	379.931	372.818	426.456	1.80373	0.85098	1.54593e-05	0.000699036	0.000368057
ENSMUSG00000018102	Hist1h2bc	13	protein_coding	histone cluster 1, H2bc [Source:MGI Symbol;Acc:MGI:1915274]	710.38	861.415	828.959	1045.34	856.926	1097.19	1.57122	0.651882	1.54681e-05	0.000699036	0.000368057
ENSMUSG00000022677	Fopnl	16	protein_coding	Fgfr1op N-terminal like [Source:MGI Symbol;Acc:MGI:1913336]	421.718	479.668	472.314	455.281	419.56	387.123	1.45474	0.54076	1.55796e-05	0.000699036	0.000368057
ENSMUSG00000026701	Prdx6	1	protein_coding	peroxiredoxin 6 [Source:MGI Symbol;Acc:MGI:894320]	1870.67	2054.91	1951.22	2056.72	2057.73	1798.98	1.42476	0.510714	1.56205e-05	0.000699036	0.000368057
ENSMUSG00000003849	Nqo1	8	protein_coding	NAD(P)H dehydrogenase, quinone 1 [Source:MGI Symbol;Acc:MGI:103187]	279.642	239.834	302.942	411.769	420.673	607.597	2.47859	1.30952	1.56876e-05	0.000699036	0.000368057
ENSMUSG00000042717	Ppp1r3a	6	protein_coding	protein phosphatase 1, regulatory subunit 3A [Source:MGI Symbol;Acc:MGI:2153588]	473.587	637.192	709.16	843.702	765.669	1210.02	2.19562	1.13463	1.57043e-05	0.000699036	0.000368057
ENSMUSG00000035561	Aldh1b1	4	protein_coding	aldehyde dehydrogenase 1 family, member B1 [Source:MGI Symbol;Acc:MGI:1919785]	94.7173	97.9203	145.963	109.31	105.725	180.105	2.12209	1.08549	1.57069e-05	0.000699036	0.000368057
ENSMUSG00000002718	Cse1l	2	protein_coding	chromosome segregation 1-like (S. cerevisiae) [Source:MGI Symbol;Acc:MGI:1339951]	323.618	386.005	410.349	404.34	338.319	297.07	1.48944	0.574771	1.57251e-05	0.000699036	0.000368057
ENSMUSG00000022607	Ptk2	15	protein_coding	PTK2 protein tyrosine kinase 2 [Source:MGI Symbol;Acc:MGI:95481]	710.38	597.456	768.371	612.347	652.154	540.316	0.653462	-0.613825	1.57557e-05	0.000699036	0.000368057
ENSMUSG00000053950	Adnp2	18	protein_coding	ADNP homeobox 2 [Source:MGI Symbol;Acc:MGI:2448562]	245.814	234.157	251.993	204.823	198.095	137.667	0.575613	-0.79683	1.57998e-05	0.000699036	0.000368057
ENSMUSG00000073079	Srp54a	12	protein_coding	signal recognition particle 54A [Source:MGI Symbol;Acc:MGI:1346087]	962.96	943.725	961.152	1280.94	1144.05	1141.7	1.59875	0.676946	1.58438e-05	0.000699036	0.000368057
ENSMUSG00000027684	Mecom	3	protein_coding	MDS1 and EVI1 complex locus [Source:MGI Symbol;Acc:MGI:95457]	360.828	310.791	245.108	275.928	360.577	367.456	0.624386	-0.67949	1.58841e-05	0.000699036	0.000368057
ENSMUSG00000066607	Insyn1	9	protein_coding	inhibitory synaptic factor 1 [Source:MGI Symbol;Acc:MGI:2442108]	146.586	193.002	194.158	206.946	255.965	252.561	1.8549	0.891341	1.59485e-05	0.000699805	0.000368461
ENSMUSG00000038370	Pcp4l1	1	protein_coding	Purkinje cell protein 4-like 1 [Source:MGI Symbol;Acc:MGI:1913675]	1312.51	1667.48	1239.31	1973.94	1768.38	1557.81	1.70856	0.772785	1.59922e-05	0.000699805	0.000368461
ENSMUSG00000116207	Nnt	13	protein_coding	nicotinamide nucleotide transhydrogenase [Source:MGI Symbol;Acc:MGI:109279]	1249.37	2345.83	1769.46	1724.55	1247.55	2981.05	5.37652	2.42667	1.62177e-05	0.000707669	0.000372602
ENSMUSG00000040710	St8sia4	1	protein_coding	ST8 alpha-N-acetyl-neuraminide alpha-2,8-sialyltransferase 4 [Source:MGI Symbol;Acc:MGI:106018]	464.566	383.167	403.464	299.275	296.029	133.526	0.424374	-1.23659	1.6512e-05	0.000718481	0.000378295
ENSMUSG00000078812	Eif5a	11	protein_coding	eukaryotic translation initiation factor 5A [Source:MGI Symbol;Acc:MGI:106248]	2521.29	2924.84	2650.74	2808.1	2889.06	3119.75	1.49613	0.581232	1.66405e-05	0.000720225	0.000379213
ENSMUSG00000022360	Atad2	15	protein_coding	ATPase family, AAA domain containing 2 [Source:MGI Symbol;Acc:MGI:1917722]	149.969	119.207	115.669	94.4522	95.7086	70.386	0.480811	-1.05646	1.66453e-05	0.000720225	0.000379213
ENSMUSG00000031532	Saraf	8	protein_coding	store-operated calcium entry-associated regulatory factor [Source:MGI Symbol;Acc:MGI:1915137]	2432.21	2909.23	2624.58	2788.99	2667.6	2643.61	1.53534	0.618555	1.68297e-05	0.00072617	0.000382343
ENSMUSG00000027276	Jag1	2	protein_coding	jagged 1 [Source:MGI Symbol;Acc:MGI:1095416]	398.038	381.747	320.843	446.791	419.56	521.684	0.591247	-0.758167	1.734e-05	0.000746103	0.000392839
ENSMUSG00000021799	Opn4	14	protein_coding	opsin 4 (melanopsin) [Source:MGI Symbol;Acc:MGI:1353425]	21.4242	41.1549	15.1471	27.5928	16.6934	17.5965	3.79445	1.92389	1.75899e-05	0.000754753	0.000397393
ENSMUSG00000028756	Pink1	4	protein_coding	PTEN induced putative kinase 1 [Source:MGI Symbol;Acc:MGI:1916193]	5243.28	6435.78	5743.5	8023.13	7742.38	6812.95	1.73676	0.796395	1.76458e-05	0.000755055	0.000397552
ENSMUSG00000044018	Mrpl50	4	protein_coding	mitochondrial ribosomal protein L50 [Source:MGI Symbol;Acc:MGI:107329]	478.097	561.978	512.247	627.205	572.026	573.439	1.61191	0.688773	1.77923e-05	0.000756115	0.00039811
ENSMUSG00000024962	Vegfb	19	protein_coding	vascular endothelial growth factor B [Source:MGI Symbol;Acc:MGI:106199]	2071.38	2386.99	2207.35	2183.01	2439.46	2188.18	1.47596	0.561656	1.78229e-05	0.000756115	0.00039811
ENSMUSG00000033149	Phldb2	16	protein_coding	pleckstrin homology like domain, family B, member 2 [Source:MGI Symbol;Acc:MGI:2444981]	672.042	593.199	576.967	448.913	442.93	366.421	0.525107	-0.929317	1.78655e-05	0.000756115	0.00039811
ENSMUSG00000060913	Trim55	3	protein_coding	tripartite motif-containing 55 [Source:MGI Symbol;Acc:MGI:3036269]	334.893	370.394	358.022	464.832	507.478	578.614	2.01245	1.00895	1.78664e-05	0.000756115	0.00039811
ENSMUSG00000004789	Dlst	12	protein_coding	dihydrolipoamide S-succinyltransferase (E2 component of 2-oxo-glutarate complex) [Source:MGI Symbol;Acc:MGI:1926170]	4875.69	6241.36	5275.32	5107.85	5531.07	5231.33	1.4842	0.569683	1.79995e-05	0.000759667	0.00039998
ENSMUSG00000025477	Inpp5a	7	protein_coding	inositol polyphosphate-5-phosphatase A [Source:MGI Symbol;Acc:MGI:2686961]	2505.5	2734.67	3103.78	2830.38	3025.95	3041.09	1.40329	0.488813	1.817e-05	0.000764773	0.000402668
ENSMUSG00000078202	Nrarp	2	protein_coding	Notch-regulated ankyrin repeat protein [Source:MGI Symbol;Acc:MGI:1914372]	495.011	438.513	349.76	240.906	237.046	170.789	0.378295	-1.40242	1.87246e-05	0.00078396	0.000412771
ENSMUSG00000021460	Auh	13	protein_coding	AU RNA binding protein/enoyl-coenzyme A hydratase [Source:MGI Symbol;Acc:MGI:1338011]	553.645	718.082	622.408	696.187	626.557	769.07	1.69483	0.761143	1.87493e-05	0.00078396	0.000412771
ENSMUSG00000026342	Slc35f5	1	protein_coding	solute carrier family 35, member F5 [Source:MGI Symbol;Acc:MGI:1921400]	702.487	895.474	761.486	869.172	854.7	862.228	1.76506	0.819714	1.87781e-05	0.00078396	0.000412771
ENSMUSG00000021495	Fam193b	13	protein_coding	family with sequence similarity 193, member B [Source:MGI Symbol;Acc:MGI:2385851]	1529.01	1416.3	1434.84	1400.86	1556.93	1258.67	0.649354	-0.622922	1.89808e-05	0.000790195	0.000416054
ENSMUSG00000071317	Bves	10	protein_coding	blood vessel epicardial substance [Source:MGI Symbol;Acc:MGI:1346013]	330.383	414.388	369.038	389.483	398.415	364.351	1.59437	0.672989	1.90297e-05	0.000790195	0.000416054
ENSMUSG00000035024	Ncapd3	9	protein_coding	non-SMC condensin II complex, subunit D3 [Source:MGI Symbol;Acc:MGI:2142989]	222.135	173.135	198.289	186.782	190.304	158.368	0.627531	-0.672242	1.92441e-05	0.000796504	0.000419376
ENSMUSG00000029780	Nt5c3	6	protein_coding	5'-nucleotidase, cytosolic III [Source:MGI Symbol;Acc:MGI:1927186]	355.19	405.873	391.071	465.893	491.898	478.211	1.82806	0.870314	1.93139e-05	0.000796504	0.000419376
ENSMUSG00000024590	Lmnb1	18	protein_coding	lamin B1 [Source:MGI Symbol;Acc:MGI:96795]	155.607	95.0821	85.3746	50.9405	58.9832	65.2105	0.469046	-1.0922	1.93364e-05	0.000796504	0.000419376
ENSMUSG00000022546	Gpt	15	protein_coding	glutamic pyruvic transaminase, soluble [Source:MGI Symbol;Acc:MGI:95802]	443.142	529.337	556.312	575.203	569.8	569.298	1.45414	0.540167	1.9838e-05	0.000814994	0.000429111
ENSMUSG00000031521	Aga	8	protein_coding	aspartylglucosaminidase [Source:MGI Symbol;Acc:MGI:104873]	166.883	149.009	224.452	205.885	190.304	224.614	1.77319	0.826346	1.99576e-05	0.000817733	0.000430553
ENSMUSG00000020650	Bcap29	12	protein_coding	B cell receptor associated protein 29 [Source:MGI Symbol;Acc:MGI:101917]	268.366	364.718	257.501	378.87	331.641	379.877	1.86888	0.902176	2.01397e-05	0.000823009	0.000433331
ENSMUSG00000016349	Eef1a2	2	protein_coding	eukaryotic translation elongation factor 1 alpha 2 [Source:MGI Symbol;Acc:MGI:1096317]	6854.6	9608.97	7664.43	6708.23	7759.07	7749.7	1.89258	0.920351	2.05438e-05	0.000837309	0.00044086
ENSMUSG00000030695	Aldoa	7	protein_coding	aldolase A, fructose-bisphosphate [Source:MGI Symbol;Acc:MGI:87994]	28089.3	32912.6	29503.8	41844.4	38313.5	49929.5	1.59525	0.673785	2.06443e-05	0.000839189	0.00044185
ENSMUSG00000027884	Clcc1	3	protein_coding	chloride channel CLIC-like 1 [Source:MGI Symbol;Acc:MGI:2385186]	292.045	332.078	344.252	395.85	393.963	381.947	1.51137	0.595859	2.10751e-05	0.000854454	0.000449887
ENSMUSG00000005410	Mcm5	8	protein_coding	minichromosome maintenance complex component 5 [Source:MGI Symbol;Acc:MGI:103197]	157.862	75.2142	99.1447	35.0216	46.7414	32.0877	0.355515	-1.49202	2.12518e-05	0.000859361	0.000452471
ENSMUSG00000018501	Ncor1	11	protein_coding	nuclear receptor co-repressor 1 [Source:MGI Symbol;Acc:MGI:1349717]	1991.32	1894.55	1514.71	1842.35	2254.72	1777.25	0.733293	-0.447538	2.13541e-05	0.000861246	0.000453463
ENSMUSG00000034152	Exoc3	13	protein_coding	exocyst complex component 3 [Source:MGI Symbol;Acc:MGI:2443972]	538.987	749.303	703.652	720.596	700.008	730.772	1.4288	0.5148	2.14641e-05	0.000863425	0.000454611
ENSMUSG00000020003	Pex7	10	protein_coding	peroxisomal biogenesis factor 7 [Source:MGI Symbol;Acc:MGI:1321392]	175.904	205.775	251.993	260.009	237.046	253.597	1.98538	0.989418	2.18064e-05	0.000874916	0.000460661
ENSMUSG00000013150	Gfod2	8	protein_coding	glucose-fructose oxidoreductase domain containing 2 [Source:MGI Symbol;Acc:MGI:1917825]	124.035	93.6629	92.2596	81.7171	91.257	59	0.554495	-0.850754	2.2065e-05	0.000880903	0.000463813
ENSMUSG00000017817	Jph2	2	protein_coding	junctophilin 2 [Source:MGI Symbol;Acc:MGI:1891496]	4001.81	4793.84	4568.92	4875.43	5080.35	4215.91	1.63108	0.705826	2.20903e-05	0.000880903	0.000463813
ENSMUSG00000039128	Cdc123	2	protein_coding	cell division cycle 123 [Source:MGI Symbol;Acc:MGI:2138811]	434.121	418.645	433.758	463.771	484.107	568.263	1.6643	0.734916	2.22122e-05	0.000880903	0.000463813
ENSMUSG00000019864	Rtn4ip1	10	protein_coding	reticulon 4 interacting protein 1 [Source:MGI Symbol;Acc:MGI:2178759]	577.325	684.023	660.964	684.513	698.895	602.421	1.50717	0.591843	2.22201e-05	0.000880903	0.000463813
ENSMUSG00000061650	Med9	11	protein_coding	mediator complex subunit 9 [Source:MGI Symbol;Acc:MGI:2183151]	264.983	368.975	272.648	300.337	288.239	342.614	1.48677	0.572186	2.22826e-05	0.000880903	0.000463813
ENSMUSG00000022974	Paxbp1	16	protein_coding	PAX3 and PAX7 binding protein 1 [Source:MGI Symbol;Acc:MGI:1914617]	722.783	692.538	682.997	851.131	715.589	662.456	0.67333	-0.570614	2.22977e-05	0.000880903	0.000463813
ENSMUSG00000044258	Ctla2a	13	protein_coding	cytotoxic T lymphocyte-associated protein 2 alpha [Source:MGI Symbol;Acc:MGI:88554]	644.98	536.433	447.528	677.084	607.638	672.807	0.537268	-0.896287	2.28649e-05	0.000896999	0.000472288
ENSMUSG00000078656	Vps25	11	protein_coding	vacuolar protein sorting 25 [Source:MGI Symbol;Acc:MGI:106354]	643.852	708.149	768.371	791.7	810.184	966.772	1.46342	0.549344	2.28788e-05	0.000896999	0.000472288
ENSMUSG00000068270	Shroom4	X	protein_coding	shroom family member 4 [Source:MGI Symbol;Acc:MGI:2685570]	785.928	781.944	856.5	709.983	823.539	701.79	0.574082	-0.800672	2.28794e-05	0.000896999	0.000472288
ENSMUSG00000023892	Zfp51	17	protein_coding	zinc finger protein 51 [Source:MGI Symbol;Acc:MGI:99198]	25.9345	63.8611	61.9654	75.3495	83.4668	74.5263	1.93746	0.954167	2.29831e-05	0.000898785	0.000473229
ENSMUSG00000027187	Cat	2	protein_coding	catalase [Source:MGI Symbol;Acc:MGI:88271]	1120.82	1342.5	1480.28	1510.17	1413.37	2013.25	1.75327	0.810052	2.31048e-05	0.000901261	0.000474532
ENSMUSG00000071856	Mcc	18	protein_coding	mutated in colorectal cancers [Source:MGI Symbol;Acc:MGI:96930]	518.69	549.205	660.964	437.239	583.155	523.754	0.628428	-0.670181	2.31801e-05	0.000901923	0.000474881
ENSMUSG00000071014	Ndufb6	4	protein_coding	NADH:ubiquinone oxidoreductase subunit B6 [Source:MGI Symbol;Acc:MGI:2684983]	1880.82	2056.33	1966.37	2728.5	2280.31	2316.53	1.35021	0.433179	2.3576e-05	0.000915021	0.000481777
ENSMUSG00000006057	Atp5g1	11	protein_coding	ATP synthase, H+ transporting, mitochondrial F0 complex, subunit C1 (subunit 9) [Source:MGI Symbol;Acc:MGI:107653]	12945.8	15352.2	14455.8	15769.3	15426.9	15354.5	1.36405	0.447898	2.37523e-05	0.000919553	0.000484164
ENSMUSG00000043162	Pyurf	6	protein_coding	Pigy upstream reading frame [Source:MGI Symbol;Acc:MGI:1913709]	491.628	546.367	567.328	561.407	500.801	492.702	1.47334	0.559088	2.39582e-05	0.000925207	0.00048714
ENSMUSG00000026888	Grb14	2	protein_coding	growth factor receptor bound protein 14 [Source:MGI Symbol;Acc:MGI:1355324]	970.853	1448.94	1294.39	1222.57	953.747	899.491	1.66668	0.736981	2.501e-05	0.000963414	0.000507257
ENSMUSG00000000131	Xpo6	7	protein_coding	exportin 6 [Source:MGI Symbol;Acc:MGI:2429950]	1529.01	1343.92	1423.83	1248.04	1456.77	1217.26	0.626712	-0.674126	2.56672e-05	0.000986273	0.000519293
ENSMUSG00000021738	Atxn7	14	protein_coding	ataxin 7 [Source:MGI Symbol;Acc:MGI:2179277]	412.697	417.226	400.71	410.708	468.527	429.561	0.715754	-0.482464	2.58751e-05	0.000991794	0.0005222
ENSMUSG00000039648	Kyat1	2	protein_coding	kynurenine aminotransferase 1 [Source:MGI Symbol;Acc:MGI:1917516]	285.28	312.21	307.073	358.706	342.77	376.772	1.47716	0.56283	2.62517e-05	0.00100374	0.000528489
ENSMUSG00000041354	Rgl2	17	protein_coding	ral guanine nucleotide dissociation stimulator-like 2 [Source:MGI Symbol;Acc:MGI:107483]	1465.86	1412.04	1250.32	1272.45	1432.29	1270.05	0.709478	-0.49517	2.65283e-05	0.00101181	0.000532738
ENSMUSG00000027397	Slc20a1	2	protein_coding	solute carrier family 20, member 1 [Source:MGI Symbol;Acc:MGI:108392]	863.732	989.137	695.39	979.544	1144.05	938.825	0.608467	-0.71675	2.7316e-05	0.00103929	0.000547205
ENSMUSG00000031448	Adprhl1	8	protein_coding	ADP-ribosylhydrolase like 1 [Source:MGI Symbol;Acc:MGI:2442168]	3733.44	5060.64	4289.38	4618.61	4745.37	4709.65	1.51782	0.601999	2.75414e-05	0.00104529	0.000550365
ENSMUSG00000031782	Coq9	8	protein_coding	coenzyme Q9 [Source:MGI Symbol;Acc:MGI:1915164]	2974.58	3902.62	3498.98	3546.73	3566.81	3985.09	1.75146	0.808556	2.80608e-05	0.00106239	0.000559371
ENSMUSG00000044792	Isca1	13	protein_coding	iron-sulfur cluster assembly 1 [Source:MGI Symbol;Acc:MGI:1916296]	1693.64	2199.66	2066.89	1967.58	1814.01	1909.74	1.69311	0.759676	2.81955e-05	0.00106488	0.000560681
ENSMUSG00000004677	Myo9b	8	protein_coding	myosin IXb [Source:MGI Symbol;Acc:MGI:106624]	845.69	858.577	925.35	717.412	910.344	865.333	0.658317	-0.603145	2.86092e-05	0.00107724	0.000567191
ENSMUSG00000041650	Pcca	14	protein_coding	propionyl-Coenzyme A carboxylase, alpha polypeptide [Source:MGI Symbol;Acc:MGI:97499]	417.207	571.912	565.951	531.692	471.866	607.597	1.93706	0.953869	2.87892e-05	0.00107724	0.000567191
ENSMUSG00000041632	Mrps27	13	protein_coding	mitochondrial ribosomal protein S27 [Source:MGI Symbol;Acc:MGI:1919064]	339.404	454.123	429.627	354.461	327.19	463.719	1.56997	0.650738	2.87979e-05	0.00107724	0.000567191
ENSMUSG00000047153	Khnyn	14	protein_coding	KH and NYN domain containing [Source:MGI Symbol;Acc:MGI:2451333]	550.263	566.235	598.999	487.119	535.3	650.035	0.669685	-0.578444	2.88588e-05	0.00107724	0.000567191
ENSMUSG00000054469	Lclat1	17	protein_coding	lysocardiolipin acyltransferase 1 [Source:MGI Symbol;Acc:MGI:2684937]	1017.08	993.395	1304.03	958.318	1028.31	903.632	1.68064	0.749008	2.89312e-05	0.00107724	0.000567191
ENSMUSG00000029486	Mrpl1	5	protein_coding	mitochondrial ribosomal protein L1 [Source:MGI Symbol;Acc:MGI:2137202]	246.942	366.137	315.335	404.34	363.915	333.298	1.59945	0.67758	2.89418e-05	0.00107724	0.000567191
ENSMUSG00000026930	Gpsm1	2	protein_coding	G-protein signalling modulator 1 (AGS3-like, C. elegans) [Source:MGI Symbol;Acc:MGI:1915089]	1171.56	1380.82	1506.45	1549.44	1487.93	1662.35	1.30347	0.382362	2.9011e-05	0.00107724	0.000567191
ENSMUSG00000040351	Ankib1	5	protein_coding	ankyrin repeat and IBR domain containing 1 [Source:MGI Symbol;Acc:MGI:1918047]	221.007	249.768	261.632	248.335	202.546	226.684	0.619611	-0.690565	2.9165e-05	0.00107908	0.000568156
ENSMUSG00000027742	Cog6	3	protein_coding	component of oligomeric golgi complex 6 [Source:MGI Symbol;Acc:MGI:1914792]	520.945	651.383	541.165	665.41	622.106	544.456	1.67358	0.742937	2.92259e-05	0.00107908	0.000568156
ENSMUSG00000032215	Rsl24d1	9	protein_coding	ribosomal L24 domain containing 1 [Source:MGI Symbol;Acc:MGI:2681840]	324.745	344.85	366.284	356.584	332.754	292.93	1.41923	0.50511	2.927e-05	0.00107908	0.000568156
ENSMUSG00000019966	Kitl	10	protein_coding	kit ligand [Source:MGI Symbol;Acc:MGI:96974]	1964.26	2015.17	2013.19	1629.04	1955.35	1279.37	0.636636	-0.65146	2.93821e-05	0.00108063	0.000568975
ENSMUSG00000027829	Ccnl1	3	protein_coding	cyclin L1 [Source:MGI Symbol;Acc:MGI:1922664]	904.325	864.253	901.941	929.664	905.893	872.579	0.636457	-0.651865	2.96691e-05	0.0010886	0.000573168
ENSMUSG00000026349	Ccnt2	1	protein_coding	cyclin T2 [Source:MGI Symbol;Acc:MGI:1920199]	1206.52	1089.9	1114	1319.15	1413.37	1146.88	0.698173	-0.518344	2.98385e-05	0.00109221	0.000575073
ENSMUSG00000075585	6330403L08Rik	5	lncRNA	RIKEN cDNA 6330403L08 gene [Source:MGI Symbol;Acc:MGI:1917994]	127.417	198.679	133.57	178.292	206.998	210.123	1.84348	0.882432	3.01154e-05	0.00109975	0.00057904
ENSMUSG00000031004	Mki67	7	protein_coding	antigen identified by monoclonal antibody Ki 67 [Source:MGI Symbol;Acc:MGI:106035]	202.966	158.943	163.864	19.1027	11.1289	19.6667	0.0724259	-3.78735	3.03609e-05	0.00110567	0.000582159
ENSMUSG00000058587	Tmod3	9	protein_coding	tropomodulin 3 [Source:MGI Symbol;Acc:MGI:1355315]	1600.05	1531.25	1564.28	1424.21	1512.42	2018.42	0.698334	-0.518011	3.04209e-05	0.00110567	0.000582159
ENSMUSG00000022312	Eif3h	15	protein_coding	eukaryotic translation initiation factor 3, subunit H [Source:MGI Symbol;Acc:MGI:1915385]	1764.67	2172.7	1805.26	2324.16	2280.31	2608.42	1.45779	0.543783	3.05521e-05	0.00110784	0.000583298
ENSMUSG00000035765	Dym	18	protein_coding	dymeclin [Source:MGI Symbol;Acc:MGI:1918480]	515.307	557.72	596.245	669.655	683.315	764.93	1.63499	0.709278	3.08288e-05	0.00111401	0.000586548
ENSMUSG00000034088	Hdlbp	1	protein_coding	high density lipoprotein (HDL) binding protein [Source:MGI Symbol;Acc:MGI:99256]	3496.65	4338.3	4318.3	4223.82	4325.81	4390.84	1.55145	0.633619	3.08665e-05	0.00111401	0.000586548
ENSMUSG00000021417	Eci2	13	protein_coding	enoyl-Coenzyme A delta isomerase 2 [Source:MGI Symbol;Acc:MGI:1346064]	1134.35	1593.69	1404.55	1473.03	1334.36	1517.44	1.5498	0.63208	3.09902e-05	0.00111586	0.000587524
ENSMUSG00000025102	3110040N11Rik	7	protein_coding	RIKEN cDNA 3110040N11 gene [Source:MGI Symbol;Acc:MGI:1914540]	139.821	153.267	143.209	141.148	125.757	138.702	1.59001	0.669035	3.10949e-05	0.00111703	0.000588139
ENSMUSG00000009863	Sdhb	4	protein_coding	succinate dehydrogenase complex, subunit B, iron sulfur (Ip) [Source:MGI Symbol;Acc:MGI:1914930]	9103.01	11553.2	9798.8	12626.9	10678.2	10365.4	1.42365	0.509599	3.14798e-05	0.00112823	0.000594038
ENSMUSG00000028773	Fabp3	4	protein_coding	fatty acid binding protein 3, muscle and heart [Source:MGI Symbol;Acc:MGI:95476]	30228.4	38487	37947.6	32811	31835.3	32002.8	1.40452	0.490073	3.16004e-05	0.00112993	0.000594933
ENSMUSG00000015697	Setdb1	3	protein_coding	SET domain, bifurcated 1 [Source:MGI Symbol;Acc:MGI:1934229]	467.949	378.909	375.923	401.157	402.866	436.807	0.646414	-0.62947	3.17474e-05	0.00113257	0.00059632
ENSMUSG00000037815	Ctnna1	18	protein_coding	catenin (cadherin associated protein), alpha 1 [Source:MGI Symbol;Acc:MGI:88274]	4641.15	5073.41	5379.97	5198.05	4894.49	5436.28	1.32547	0.406507	3.21184e-05	0.00114316	0.000601899
ENSMUSG00000032294	Pkm	9	protein_coding	pyruvate kinase, muscle [Source:MGI Symbol;Acc:MGI:97591]	12498.2	15007.4	13742.6	14640.1	14157.1	14800.7	1.52988	0.613418	3.25391e-05	0.00115428	0.000607751
ENSMUSG00000025597	Klhl4	X	protein_coding	kelch-like 4 [Source:MGI Symbol;Acc:MGI:2442829]	186.052	207.194	210.682	117.8	99.0473	99.3684	0.361667	-1.46727	3.259e-05	0.00115428	0.000607751
ENSMUSG00000026709	Dars2	1	protein_coding	aspartyl-tRNA synthetase 2 (mitochondrial) [Source:MGI Symbol;Acc:MGI:2442510]	145.459	154.686	169.372	156.005	144.676	141.807	1.71655	0.779509	3.26548e-05	0.00115428	0.000607751
ENSMUSG00000029647	Pan3	5	protein_coding	PAN3 poly(A) specific ribonuclease subunit [Source:MGI Symbol;Acc:MGI:1919837]	560.411	596.037	607.261	626.144	667.734	615.877	0.609869	-0.713429	3.28161e-05	0.00115733	0.000609358
ENSMUSG00000032034	Kcnj5	9	protein_coding	potassium inwardly-rectifying channel, subfamily J, member 5 [Source:MGI Symbol;Acc:MGI:104755]	270.621	380.328	377.3	412.83	402.866	356.07	2.02055	1.01475	3.3078e-05	0.00115778	0.000609594
ENSMUSG00000060098	Prmt7	8	protein_coding	protein arginine N-methyltransferase 7 [Source:MGI Symbol;Acc:MGI:2384879]	332.638	360.46	307.073	340.665	380.609	427.491	1.51283	0.597247	3.30822e-05	0.00115778	0.000609594
ENSMUSG00000031508	Ankrd10	8	protein_coding	ankyrin repeat domain 10 [Source:MGI Symbol;Acc:MGI:1921840]	815.246	774.848	884.04	971.053	1117.34	864.298	0.658346	-0.603083	3.31499e-05	0.00115778	0.000609594
ENSMUSG00000026914	Psmd14	2	protein_coding	proteasome (prosome, macropain) 26S subunit, non-ATPase, 14 [Source:MGI Symbol;Acc:MGI:1913284]	368.721	492.44	371.792	479.69	446.269	508.228	1.51586	0.600134	3.31889e-05	0.00115778	0.000609594
ENSMUSG00000054889	Dsp	13	protein_coding	desmoplakin [Source:MGI Symbol;Acc:MGI:109611]	3507.92	4965.55	4372	4355.41	4233.44	4338.05	1.88703	0.916115	3.32689e-05	0.00115778	0.000609594
ENSMUSG00000039473	Ubn1	16	protein_coding	ubinuclein 1 [Source:MGI Symbol;Acc:MGI:1891307]	969.725	790.458	732.569	841.58	959.312	690.404	0.684743	-0.546365	3.33501e-05	0.00115778	0.000609594
ENSMUSG00000035637	Grhpr	4	protein_coding	glyoxylate reductase/hydroxypyruvate reductase [Source:MGI Symbol;Acc:MGI:1923488]	358.573	441.351	389.694	425.566	427.35	440.947	1.53959	0.622545	3.33535e-05	0.00115778	0.000609594
ENSMUSG00000034875	Nudt19	7	protein_coding	nudix (nucleoside diphosphate linked moiety X)-type motif 19 [Source:MGI Symbol;Acc:MGI:94203]	370.976	441.351	436.512	518.956	507.478	509.263	1.70176	0.767024	3.36969e-05	0.00116476	0.000613268
ENSMUSG00000041124	Msantd4	9	protein_coding	Myb/SANT-like DNA-binding domain containing 4 with coiled-coils [Source:MGI Symbol;Acc:MGI:1925350]	357.445	454.123	392.448	425.566	442.93	404.719	1.34626	0.428957	3.37053e-05	0.00116476	0.000613268
ENSMUSG00000043445	Pgp	17	protein_coding	phosphoglycolate phosphatase [Source:MGI Symbol;Acc:MGI:1914328]	550.263	564.816	550.804	685.574	669.96	578.614	1.37288	0.457207	3.39249e-05	0.00116973	0.000615885
ENSMUSG00000022752	Tomm70a	16	protein_coding	translocase of outer mitochondrial membrane 70A [Source:MGI Symbol;Acc:MGI:106295]	593.111	596.037	596.245	632.511	639.912	709.035	1.48634	0.571768	3.41065e-05	0.00117337	0.000617804
ENSMUSG00000025190	Got1	19	protein_coding	glutamic-oxaloacetic transaminase 1, soluble [Source:MGI Symbol;Acc:MGI:95791]	4775.33	6607.49	5611.31	7987.05	7282.76	10959.5	2.43024	1.2811	3.42572e-05	0.00117544	0.000618893
ENSMUSG00000020692	Nle1	11	protein_coding	notchless homolog 1 [Source:MGI Symbol;Acc:MGI:2429770]	173.648	212.87	123.931	181.476	184.74	114.895	0.44816	-1.15791	3.43188e-05	0.00117544	0.000618893
ENSMUSG00000044533	Rps2	17	protein_coding	ribosomal protein S2 [Source:MGI Symbol;Acc:MGI:105110]	9993.81	10383.8	9214.94	11497.7	11683.1	11162.4	1.47716	0.562828	3.44534e-05	0.00117744	0.000619944
ENSMUSG00000048429	Timm29	9	protein_coding	translocase of inner mitochondrial membrane 29 [Source:MGI Symbol;Acc:MGI:1917023]	438.631	576.169	532.903	438.301	514.155	469.93	1.42911	0.515118	3.46995e-05	0.00118133	0.000621992
ENSMUSG00000020949	Fkbp3	12	protein_coding	FK506 binding protein 3 [Source:MGI Symbol;Acc:MGI:1353460]	1738.74	1947.05	1831.42	2228.65	2162.35	2070.18	1.53203	0.615443	3.47971e-05	0.00118133	0.000621992
ENSMUSG00000031137	Fgf13	X	protein_coding	fibroblast growth factor 13 [Source:MGI Symbol;Acc:MGI:109178]	244.686	288.084	213.436	298.214	265.981	287.754	1.86914	0.902375	3.47982e-05	0.00118133	0.000621992
ENSMUSG00000071528	Atp5md	19	protein_coding	ATP synthase membrane subunit DAPIT [Source:MGI Symbol;Acc:MGI:1891435]	4241.98	4880.41	4924.18	6228.54	5262.86	5140.25	1.42146	0.507375	3.48731e-05	0.00118133	0.000621992
ENSMUSG00000038543	BC028528	3	protein_coding	cDNA sequence BC028528 [Source:MGI Symbol;Acc:MGI:2385885]	172.521	133.399	181.765	141.148	114.628	98.3333	0.432288	-1.20993	3.52062e-05	0.0011874	0.000625192
ENSMUSG00000031987	Egln1	8	protein_coding	egl-9 family hypoxia-inducible factor 1 [Source:MGI Symbol;Acc:MGI:1932286]	2556.24	3522.29	3456.29	3339.79	3713.72	3321.6	1.52255	0.606491	3.52063e-05	0.0011874	0.000625192
ENSMUSG00000041741	Pde3a	6	protein_coding	phosphodiesterase 3A, cGMP inhibited [Source:MGI Symbol;Acc:MGI:1860764]	580.707	613.066	590.737	625.082	605.412	621.053	1.8485	0.886356	3.55266e-05	0.00118848	0.000625759
ENSMUSG00000073838	Tufm	7	protein_coding	Tu translation elongation factor, mitochondrial [Source:MGI Symbol;Acc:MGI:1923686]	2827.99	3238.47	3224.96	3142.39	3048.21	2860.98	1.32524	0.406255	3.56715e-05	0.00118848	0.000625759
ENSMUSG00000024231	Cul2	18	protein_coding	cullin 2 [Source:MGI Symbol;Acc:MGI:1918995]	314.597	445.608	353.891	332.175	351.673	310.526	1.51816	0.602322	3.56773e-05	0.00118848	0.000625759
ENSMUSG00000029500	Pgam5	5	protein_coding	phosphoglycerate mutase family member 5 [Source:MGI Symbol;Acc:MGI:1919792]	196.2	244.091	239.6	257.886	210.336	270.158	1.53199	0.615405	3.57223e-05	0.00118848	0.000625759
ENSMUSG00000033237	Arid2	15	protein_coding	AT rich interactive domain 2 (ARID, RFX-like) [Source:MGI Symbol;Acc:MGI:1924294]	515.307	411.549	464.052	471.2	467.414	417.14	0.713629	-0.486754	3.57241e-05	0.00118848	0.000625759
ENSMUSG00000061979	Rcc1l	5	protein_coding	reculator of chromosome condensation 1 like [Source:MGI Symbol;Acc:MGI:2137600]	292.045	434.255	327.728	399.034	410.657	343.649	1.48401	0.569501	3.57364e-05	0.00118848	0.000625759
ENSMUSG00000064181	Rab3ip	10	protein_coding	RAB3A interacting protein [Source:MGI Symbol;Acc:MGI:105933]	523.2	692.538	674.734	777.904	733.395	711.105	1.55488	0.636806	3.57767e-05	0.00118848	0.000625759
ENSMUSG00000004945	Tmem242	17	protein_coding	transmembrane protein 242 [Source:MGI Symbol;Acc:MGI:1917794]	889.666	1070.03	866.139	1053.83	987.134	929.509	1.43142	0.517448	3.65667e-05	0.00121212	0.000638204
ENSMUSG00000022040	Ephx2	14	protein_coding	epoxide hydrolase 2, cytoplasmic [Source:MGI Symbol;Acc:MGI:99500]	1884.2	2325.96	1849.32	2607.52	2076.65	2556.67	1.50628	0.590992	3.68733e-05	0.00121966	0.000642177
ENSMUSG00000022437	Samm50	15	protein_coding	SAMM50 sorting and assembly machinery component [Source:MGI Symbol;Acc:MGI:1915903]	3201.22	4202.06	3492.1	4347.98	4557.29	4310.11	1.52943	0.612998	3.77279e-05	0.00124526	0.000655656
ENSMUSG00000100457	D830032E09Rik	1	lncRNA	RIKEN cDNA D830032E09 gene [Source:MGI Symbol;Acc:MGI:2442347]	50.7414	69.5376	38.5563	116.739	60.0961	137.667	2.28151	1.18999	3.78366e-05	0.00124619	0.000656143
ENSMUSG00000031246	Sh3bgrl	X	protein_coding	SH3-binding domain glutamic acid-rich protein like [Source:MGI Symbol;Acc:MGI:1930849]	1145.63	923.857	923.973	998.646	883.635	886.035	0.686673	-0.542305	3.79833e-05	0.00124836	0.000657286
ENSMUSG00000027314	Dll4	2	protein_coding	delta like canonical Notch ligand 4 [Source:MGI Symbol;Acc:MGI:1859388]	822.011	807.488	811.058	641.001	553.107	543.421	0.51482	-0.957861	3.81597e-05	0.00125149	0.000658936
ENSMUSG00000052712	BC004004	17	protein_coding	cDNA sequence BC004004 [Source:MGI Symbol;Acc:MGI:2136782]	1187.35	1609.3	1461.01	1635.4	1594.77	1481.21	1.46447	0.550377	3.84203e-05	0.0012571	0.00066189
ENSMUSG00000015843	Rxrg	1	protein_coding	retinoid X receptor gamma [Source:MGI Symbol;Acc:MGI:98216]	457.8	600.294	608.638	530.63	608.751	622.088	1.53992	0.622858	3.84935e-05	0.0012571	0.00066189
ENSMUSG00000001445	Mrpl10	11	protein_coding	mitochondrial ribosomal protein L10 [Source:MGI Symbol;Acc:MGI:1333801]	464.566	542.11	457.167	523.201	540.865	551.702	1.41121	0.496936	3.8708e-05	0.00125989	0.000663356
ENSMUSG00000096146	Kcnj11	7	protein_coding	potassium inwardly rectifying channel, subfamily J, member 11 [Source:MGI Symbol;Acc:MGI:107501]	729.549	1096.99	884.04	806.558	859.151	1075.46	1.77008	0.823816	3.87419e-05	0.00125989	0.000663356
ENSMUSG00000033845	Mrpl15	1	protein_coding	mitochondrial ribosomal protein L15 [Source:MGI Symbol;Acc:MGI:1351639]	589.728	739.37	587.983	698.309	712.25	780.456	1.35991	0.443512	3.89438e-05	0.00126379	0.000665412
ENSMUSG00000116138	C030006K11Rik	15	protein_coding	RIKEN cDNA C030006K11 gene [Source:MGI Symbol;Acc:MGI:1925941]	478.097	554.882	537.034	612.347	638.799	745.263	1.82811	0.870353	3.94131e-05	0.00127634	0.000672019
ENSMUSG00000027961	Lrrc39	3	protein_coding	leucine rich repeat containing 39 [Source:MGI Symbol;Acc:MGI:1924557]	959.577	1048.74	1041.02	1134.49	1254.23	1044.4	1.66558	0.736025	3.97313e-05	0.00127797	0.000672879
ENSMUSG00000022962	Gart	16	protein_coding	phosphoribosylglycinamide formyltransferase [Source:MGI Symbol;Acc:MGI:95654]	418.335	471.153	444.774	508.344	403.979	525.825	1.48696	0.572366	3.98388e-05	0.00127797	0.000672879
ENSMUSG00000041390	Mdfic	6	protein_coding	MyoD family inhibitor domain containing [Source:MGI Symbol;Acc:MGI:104611]	497.266	417.226	457.167	345.971	383.947	336.404	0.616356	-0.698163	3.98849e-05	0.00127797	0.000672879
ENSMUSG00000023175	Bsg	10	protein_coding	basigin [Source:MGI Symbol;Acc:MGI:88208]	12844.3	16909	15732.3	16615.1	16234.8	17847	1.39185	0.477007	3.99451e-05	0.00127797	0.000672879
ENSMUSG00000004394	Tmed4	11	protein_coding	transmembrane p24 trafficking protein 4 [Source:MGI Symbol;Acc:MGI:1915070]	893.049	899.732	907.449	868.111	903.667	913.983	1.43813	0.524197	3.99679e-05	0.00127797	0.000672879
ENSMUSG00000024091	Vapa	17	protein_coding	vesicle-associated membrane protein, associated protein A [Source:MGI Symbol;Acc:MGI:1353561]	606.642	684.023	738.077	802.313	744.524	846.702	1.30089	0.379503	4.00089e-05	0.00127797	0.000672879
ENSMUSG00000027803	Wwtr1	3	protein_coding	WW domain containing transcription regulator 1 [Source:MGI Symbol;Acc:MGI:1917649]	1216.67	1159.43	1253.08	1103.71	1026.09	1059.93	0.711423	-0.49122	4.00427e-05	0.00127797	0.000672879
ENSMUSG00000034413	Neurl1b	17	protein_coding	neuralized E3 ubiquitin protein ligase 1B [Source:MGI Symbol;Acc:MGI:3643092]	239.048	201.517	251.993	180.414	220.352	119.035	0.509882	-0.971765	4.05553e-05	0.00129025	0.000679345
ENSMUSG00000029545	Acads	5	protein_coding	acyl-Coenzyme A dehydrogenase, short chain [Source:MGI Symbol;Acc:MGI:87868]	1450.08	1918.67	1741.92	1572.79	1599.22	1416	1.52169	0.605677	4.05945e-05	0.00129025	0.000679345
ENSMUSG00000032580	Rbm5	9	protein_coding	RNA binding motif protein 5 [Source:MGI Symbol;Acc:MGI:1933204]	2001.47	1805.14	1926.44	2090.68	2252.49	2127.11	0.715054	-0.483877	4.07475e-05	0.00129246	0.000680504
ENSMUSG00000037710	Cisd1	10	protein_coding	CDGSH iron sulfur domain 1 [Source:MGI Symbol;Acc:MGI:1261855]	1929.3	2341.57	1858.96	2531.11	2318.15	2077.42	1.39048	0.475583	4.16258e-05	0.00131454	0.000692131
ENSMUSG00000063801	Ap3s2	7	protein_coding	adaptor-related protein complex 3, sigma 2 subunit [Source:MGI Symbol;Acc:MGI:1337060]	276.259	303.695	297.434	315.194	327.19	333.298	1.6131	0.689837	4.17694e-05	0.00131454	0.000692131
ENSMUSG00000105444	Gm10727	3	TEC	predicted gene 10727 [Source:MGI Symbol;Acc:MGI:3642187]	86.8242	78.0524	34.4252	42.4504	42.2898	44.5088	0.327311	-1.61127	4.17699e-05	0.00131454	0.000692131
ENSMUSG00000031353	Rbbp7	X	protein_coding	retinoblastoma binding protein 7, chromatin remodeling factor [Source:MGI Symbol;Acc:MGI:1194910]	1100.53	1084.22	1072.69	1136.61	1194.13	1298	1.58645	0.665805	4.17841e-05	0.00131454	0.000692131
ENSMUSG00000073889	Il11ra1	4	protein_coding	interleukin 11 receptor, alpha chain 1 [Source:MGI Symbol;Acc:MGI:107426]	979.873	955.078	885.417	1440.13	1387.77	1111.68	1.53944	0.622401	4.19674e-05	0.00131762	0.000693756
ENSMUSG00000025260	Hsd17b10	X	protein_coding	hydroxysteroid (17-beta) dehydrogenase 10 [Source:MGI Symbol;Acc:MGI:1333871]	1191.86	1417.72	1287.5	1750.02	1582.53	1742.05	1.52497	0.608783	4.22631e-05	0.00131865	0.000694295
ENSMUSG00000043336	Filip1l	16	protein_coding	filamin A interacting protein 1-like [Source:MGI Symbol;Acc:MGI:1925999]	652.873	661.317	601.753	494.547	574.252	658.316	0.666545	-0.585226	4.22795e-05	0.00131865	0.000694295
ENSMUSG00000029454	Mapkapk5	5	protein_coding	MAP kinase-activated protein kinase 5 [Source:MGI Symbol;Acc:MGI:1333110]	585.218	742.208	614.146	687.697	706.685	743.193	1.36962	0.453781	4.23116e-05	0.00131865	0.000694295
ENSMUSG00000002342	Tmem161a	8	protein_coding	transmembrane protein 161A [Source:MGI Symbol;Acc:MGI:2384577]	461.183	664.155	615.523	580.51	528.623	548.597	1.34601	0.42869	4.23415e-05	0.00131865	0.000694295
ENSMUSG00000015806	Qdpr	5	protein_coding	quinoid dihydropteridine reductase [Source:MGI Symbol;Acc:MGI:97836]	718.273	850.062	820.697	868.111	901.441	866.369	1.31682	0.397053	4.26946e-05	0.00132697	0.000698676
ENSMUSG00000036309	Skp1a	11	protein_coding	S-phase kinase-associated protein 1A [Source:MGI Symbol;Acc:MGI:103575]	1841.35	1975.44	1981.52	2450.45	2245.81	2066.04	1.38382	0.46866	4.27915e-05	0.00132731	0.000698855
ENSMUSG00000046345	Smco1	16	protein_coding	single-pass membrane protein with coiled-coil domains 1 [Source:MGI Symbol;Acc:MGI:1916826]	130.8	157.524	141.832	192.088	129.095	164.579	1.75109	0.808257	4.28996e-05	0.00132799	0.000699216
ENSMUSG00000032279	Idh3a	9	protein_coding	isocitrate dehydrogenase 3 (NAD+) alpha [Source:MGI Symbol;Acc:MGI:1915084]	3540.62	4861.96	4084.21	4742.77	4261.26	5277.91	1.78199	0.833487	4.31234e-05	0.00133226	0.000701459
ENSMUSG00000049422	Chchd10	10	protein_coding	coiled-coil-helix-coiled-coil-helix domain containing 10 [Source:MGI Symbol;Acc:MGI:2143558]	6763.27	8669.5	8193.2	9461.14	8871.96	9533.16	1.46275	0.54868	4.33535e-05	0.00133669	0.000703794
ENSMUSG00000025278	Flnb	14	protein_coding	filamin, beta [Source:MGI Symbol;Acc:MGI:2446089]	1358.74	1377.98	1608.35	1065.51	1191.91	1485.35	0.586249	-0.770415	4.36487e-05	0.00134311	0.000707175
ENSMUSG00000034911	Ushbp1	8	protein_coding	USH1 protein network component harmonin binding protein 1 [Source:MGI Symbol;Acc:MGI:1922920]	3107.63	3185.96	3351.64	2603.27	2911.32	2323.77	0.542927	-0.881171	4.38e-05	0.00134327	0.000707261
ENSMUSG00000078941	Ak6	13	protein_coding	adenylate kinase 6 [Source:MGI Symbol;Acc:MGI:5510732]	536.732	535.014	548.05	654.798	609.864	633.474	1.45872	0.544703	4.38279e-05	0.00134327	0.000707261
ENSMUSG00000036980	Taf6	5	protein_coding	TATA-box binding protein associated factor 6 [Source:MGI Symbol;Acc:MGI:109129]	214.242	295.18	268.517	217.558	267.094	263.947	1.57719	0.657356	4.39456e-05	0.00134421	0.000707756
ENSMUSG00000047907	Tshz2	2	protein_coding	teashirt zinc finger family member 2 [Source:MGI Symbol;Acc:MGI:2153084]	594.238	546.367	605.884	527.447	576.477	576.544	0.649798	-0.621937	4.41391e-05	0.00134746	0.000709467
ENSMUSG00000074364	Ehd2	7	protein_coding	EH-domain containing 2 [Source:MGI Symbol;Acc:MGI:2154274]	3678.19	3327.87	3717.92	2414.37	2953.61	2848.56	0.648671	-0.624442	4.44809e-05	0.00135164	0.000711664
ENSMUSG00000021798	Ldb3	14	protein_coding	LIM domain binding 3 [Source:MGI Symbol;Acc:MGI:1344412]	7036.14	8052.17	7836.56	8000.84	8321.08	9209.18	1.6083	0.685541	4.45406e-05	0.00135164	0.000711664
ENSMUSG00000073434	Wdr90	17	protein_coding	WD repeat domain 90 [Source:MGI Symbol;Acc:MGI:1921267]	118.397	92.2438	103.276	94.4522	77.9023	95.2281	0.540982	-0.886346	4.4596e-05	0.00135164	0.000711664
ENSMUSG00000026743	Mllt10	2	protein_coding	myeloid/lymphoid or mixed-lineage leukemia; translocated to, 10 [Source:MGI Symbol;Acc:MGI:1329038]	475.842	468.315	443.397	439.362	529.736	561.018	0.704968	-0.50437	4.46258e-05	0.00135164	0.000711664
ENSMUSG00000048960	Prex2	1	protein_coding	phosphatidylinositol-3,4,5-trisphosphate-dependent Rac exchange factor 2 [Source:MGI Symbol;Acc:MGI:1923385]	626.939	515.146	634.801	592.183	547.542	488.561	0.677462	-0.561788	4.48885e-05	0.00135607	0.000713997
ENSMUSG00000036850	Mrpl41	2	protein_coding	mitochondrial ribosomal protein L41 [Source:MGI Symbol;Acc:MGI:1333816]	579.58	640.03	662.341	708.922	620.993	624.158	1.29935	0.377793	4.49476e-05	0.00135607	0.000713997
ENSMUSG00000007891	Ctsd	7	protein_coding	cathepsin D [Source:MGI Symbol;Acc:MGI:88562]	8764.74	10527.1	9067.6	10994.7	10741.6	12015.3	1.61337	0.69008	4.51148e-05	0.00135846	0.000715255
ENSMUSG00000026489	Coq8a	1	protein_coding	coenzyme Q8A [Source:MGI Symbol;Acc:MGI:1914676]	4504.71	5561.59	4720.39	4757.63	4799.9	4529.54	1.51569	0.599978	4.53436e-05	0.00136165	0.000716937
ENSMUSG00000038319	Kcnh2	5	protein_coding	potassium voltage-gated channel, subfamily H (eag-related), member 2 [Source:MGI Symbol;Acc:MGI:1341722]	700.232	909.666	651.325	1019.87	858.039	946.07	1.60624	0.683691	4.53972e-05	0.00136165	0.000716937
ENSMUSG00000006299	Aamp	1	protein_coding	angio-associated migratory protein [Source:MGI Symbol;Acc:MGI:107809]	1112.93	1231.81	1237.93	1304.29	1154.07	1234.86	1.3375	0.419534	4.56032e-05	0.00136235	0.000717304
ENSMUSG00000118383	Gm50321	19	lncRNA	predicted gene, 50321 [Source:MGI Symbol;Acc:MGI:6303181]	3032.08	3352	3194.66	3070.23	3018.16	2834.07	1.69658	0.762633	4.56074e-05	0.00136235	0.000717304
ENSMUSG00000027533	Fabp5	3	protein_coding	fatty acid binding protein 5, epidermal [Source:MGI Symbol;Acc:MGI:101790]	1872.92	1133.89	1389.4	1205.59	986.021	1272.12	0.522855	-0.935517	4.5685e-05	0.00136235	0.000717304
ENSMUSG00000028563	Tm2d1	4	protein_coding	TM2 domain containing 1 [Source:MGI Symbol;Acc:MGI:2137022]	268.366	320.725	278.156	292.908	296.029	230.825	1.73761	0.797101	4.61181e-05	0.00137261	0.000722709
ENSMUSG00000005469	Prkaca	8	protein_coding	protein kinase, cAMP dependent, catalytic, alpha [Source:MGI Symbol;Acc:MGI:97592]	1476.01	1825.01	1718.51	1577.03	1689.37	1606.46	1.51168	0.596153	4.62255e-05	0.00137316	0.000722998
ENSMUSG00000036995	Asap3	4	protein_coding	ArfGAP with SH3 domain, ankyrin repeat and PH domain 3 [Source:MGI Symbol;Acc:MGI:2684986]	387.89	381.747	307.073	187.843	274.884	166.649	0.487144	-1.03758	4.64813e-05	0.00137811	0.000725605
ENSMUSG00000033257	Ttll4	1	protein_coding	tubulin tyrosine ligase-like family, member 4 [Source:MGI Symbol;Acc:MGI:1914784]	355.19	356.203	318.089	405.402	418.447	327.088	0.666037	-0.586326	4.67657e-05	0.00138161	0.000727443
ENSMUSG00000042202	Slc35e2	4	protein_coding	solute carrier family 35, member E2 [Source:MGI Symbol;Acc:MGI:2444240]	435.249	431.417	422.742	487.119	544.203	374.702	0.591015	-0.758733	4.6778e-05	0.00138161	0.000727443
ENSMUSG00000028518	Prkaa2	4	protein_coding	protein kinase, AMP-activated, alpha 2 catalytic subunit [Source:MGI Symbol;Acc:MGI:1336173]	464.566	500.955	516.378	462.71	439.592	499.947	1.82396	0.867078	4.75579e-05	0.00139775	0.000735944
ENSMUSG00000033082	Clec1a	6	protein_coding	C-type lectin domain family 1, member a [Source:MGI Symbol;Acc:MGI:2444151]	336.021	347.688	374.546	417.075	437.366	434.737	0.57977	-0.786446	4.75836e-05	0.00139775	0.000735944
ENSMUSG00000037966	Ninj1	13	protein_coding	ninjurin 1 [Source:MGI Symbol;Acc:MGI:1196617]	329.255	456.962	472.314	507.283	569.8	838.421	1.82798	0.870247	4.75961e-05	0.00139775	0.000735944
ENSMUSG00000000168	Dlat	9	protein_coding	dihydrolipoamide S-acetyltransferase (E2 component of pyruvate dehydrogenase complex) [Source:MGI Symbol;Acc:MGI:2385311]	2508.88	3370.45	2955.06	3003.37	2896.85	3271.91	1.76059	0.816055	4.82285e-05	0.00141363	0.000744307
ENSMUSG00000015478	Rnf5	17	protein_coding	ring finger protein 5 [Source:MGI Symbol;Acc:MGI:1860076]	297.683	361.88	380.055	356.584	363.915	309.491	1.57902	0.659033	4.86044e-05	0.00142104	0.000748208
ENSMUSG00000036934	4921524J17Rik	8	protein_coding	RIKEN cDNA 4921524J17 gene [Source:MGI Symbol;Acc:MGI:1913964]	158.99	170.296	225.829	174.047	221.465	298.105	1.72887	0.789825	4.87425e-05	0.00142104	0.000748208
ENSMUSG00000035401	Emsy	7	protein_coding	EMSY, BRCA2-interacting transcriptional repressor [Source:MGI Symbol;Acc:MGI:1924203]	727.294	701.053	572.836	645.246	769.007	585.86	0.682198	-0.551737	4.87784e-05	0.00142104	0.000748208
ENSMUSG00000042121	Ssh1	5	protein_coding	slingshot protein phosphatase 1 [Source:MGI Symbol;Acc:MGI:2686240]	340.531	357.622	331.859	198.456	294.916	202.877	0.586677	-0.769361	4.88492e-05	0.00142104	0.000748208
ENSMUSG00000038900	Rpl12	2	protein_coding	ribosomal protein L12 [Source:MGI Symbol;Acc:MGI:98002]	261.6	279.57	283.664	247.274	290.464	202.877	0.631447	-0.663267	4.90667e-05	0.00142469	0.000750126
ENSMUSG00000019373	Cops3	11	protein_coding	COP9 signalosome subunit 3 [Source:MGI Symbol;Acc:MGI:1349409]	482.607	556.301	545.296	721.657	572.026	685.228	1.4666	0.552472	4.93336e-05	0.00142787	0.000751803
ENSMUSG00000061603	Akap6	12	protein_coding	A kinase (PRKA) anchor protein 6 [Source:MGI Symbol;Acc:MGI:3050566]	719.401	982.042	849.615	949.828	851.361	829.105	1.74453	0.802838	4.9388e-05	0.00142787	0.000751803
ENSMUSG00000038658	Ric1	19	protein_coding	RAB6A GEF complex partner 1 [Source:MGI Symbol;Acc:MGI:1924893]	544.625	573.331	636.178	396.911	426.237	363.316	0.538264	-0.893614	4.94536e-05	0.00142787	0.000751803
ENSMUSG00000029009	Mthfr	4	protein_coding	methylenetetrahydrofolate reductase [Source:MGI Symbol;Acc:MGI:106639]	356.318	276.731	329.105	238.784	283.787	416.105	0.652981	-0.614888	5.05399e-05	0.00145651	0.000766883
ENSMUSG00000036281	Snapc4	2	protein_coding	small nuclear RNA activating complex, polypeptide 4 [Source:MGI Symbol;Acc:MGI:2443935]	423.973	364.718	381.432	335.358	403.979	430.597	0.647546	-0.626946	5.16595e-05	0.00148601	0.000782412
ENSMUSG00000022800	Fyttd1	16	protein_coding	forty-two-three domain containing 1 [Source:MGI Symbol;Acc:MGI:1917955]	640.47	715.244	691.259	764.108	793.491	793.912	1.44728	0.53334	5.1949e-05	0.00148955	0.000784277
ENSMUSG00000003402	Prkcsh	9	protein_coding	protein kinase C substrate 80K-H [Source:MGI Symbol;Acc:MGI:107877]	644.98	580.426	597.622	677.084	625.444	621.053	1.31986	0.400389	5.19997e-05	0.00148955	0.000784277
ENSMUSG00000025066	Sfr1	19	protein_coding	SWI5 dependent recombination repair 1 [Source:MGI Symbol;Acc:MGI:1915038]	720.528	807.488	688.505	852.192	835.781	835.316	1.3597	0.443289	5.20719e-05	0.00148955	0.000784277
ENSMUSG00000036278	Macrod1	19	protein_coding	MACRO domain containing 1 [Source:MGI Symbol;Acc:MGI:2147583]	2167.22	2523.22	2375.34	2465.31	2508.46	2219.23	1.36771	0.451758	5.25693e-05	0.00149392	0.000786579
ENSMUSG00000031969	Acad8	9	protein_coding	acyl-Coenzyme A dehydrogenase family, member 8 [Source:MGI Symbol;Acc:MGI:1914198]	489.373	536.433	576.967	605.98	518.607	498.912	1.49539	0.58052	5.26568e-05	0.00149392	0.000786579
ENSMUSG00000064341	mt-Nd1	MT	protein_coding	mitochondrially encoded NADH dehydrogenase 1 [Source:MGI Symbol;Acc:MGI:101787]	460363	526897	427081	383597	460805	420883	0.566742	-0.819235	5.27289e-05	0.00149392	0.000786579
ENSMUSG00000115100	Gm34934	14	lncRNA	predicted gene, 34934 [Source:MGI Symbol;Acc:MGI:5594093]	84.569	65.2802	70.2275	84.9008	76.7894	85.9123	1.9106	0.934027	5.27727e-05	0.00149392	0.000786579
ENSMUSG00000024442	Dele1	18	protein_coding	DAP3 binding cell death enhancer 1 [Source:MGI Symbol;Acc:MGI:1914089]	986.639	1224.71	1191.11	1096.28	1117.34	1030.95	1.42569	0.511658	5.28501e-05	0.00149392	0.000786579
ENSMUSG00000021792	Prxl2a	14	protein_coding	peroxiredoxin like 2A [Source:MGI Symbol;Acc:MGI:1917814]	175.904	161.781	209.305	213.313	222.578	253.597	1.74857	0.806174	5.28919e-05	0.00149392	0.000786579
ENSMUSG00000024764	Naa40	19	protein_coding	N(alpha)-acetyltransferase 40, NatD catalytic subunit [Source:MGI Symbol;Acc:MGI:1918249]	648.363	569.073	552.181	425.566	549.768	504.088	0.621286	-0.68667	5.29018e-05	0.00149392	0.000786579
ENSMUSG00000009418	Nav1	1	protein_coding	neuron navigator 1 [Source:MGI Symbol;Acc:MGI:2183683]	1154.65	1091.32	1349.47	834.151	1051.68	893.281	0.628857	-0.669197	5.3209e-05	0.00149985	0.000789703
ENSMUSG00000041740	Rnf10	5	protein_coding	ring finger protein 10 [Source:MGI Symbol;Acc:MGI:1859162]	2389.36	2992.96	2906.87	2724.26	2692.08	3228.44	1.58809	0.667295	5.40102e-05	0.00151966	0.000800134
ENSMUSG00000005220	Corin	5	protein_coding	corin, serine peptidase [Source:MGI Symbol;Acc:MGI:1349451]	1155.78	1282.9	1199.37	1950.6	1755.03	2048.44	1.84111	0.880575	5.42288e-05	0.00152304	0.000801912
ENSMUSG00000015579	Nkx2-5	17	protein_coding	NK2 homeobox 5 [Source:MGI Symbol;Acc:MGI:97350]	421.718	627.258	517.755	546.549	604.3	675.912	1.70219	0.767396	5.45151e-05	0.0015257	0.000803312
ENSMUSG00000031967	Afg3l1	8	protein_coding	AFG3-like AAA ATPase 1 [Source:MGI Symbol;Acc:MGI:1928277]	665.276	838.709	779.387	790.639	881.409	808.404	1.48809	0.57346	5.4521e-05	0.0015257	0.000803312
ENSMUSG00000053007	Creb5	6	protein_coding	cAMP responsive element binding protein 5 [Source:MGI Symbol;Acc:MGI:2443973]	163.5	195.841	177.634	171.924	181.401	248.421	0.555243	-0.84881	5.48114e-05	0.00153005	0.000805605
ENSMUSG00000026027	Stradb	1	protein_coding	STE20-related kinase adaptor beta [Source:MGI Symbol;Acc:MGI:2144047]	421.718	537.852	395.202	410.708	431.802	429.561	1.47748	0.563136	5.48747e-05	0.00153005	0.000805605
ENSMUSG00000054611	Kdm2a	19	protein_coding	lysine (K)-specific demethylase 2A [Source:MGI Symbol;Acc:MGI:1354736]	895.304	892.636	842.73	791.7	894.764	845.667	0.751617	-0.41193	5.53323e-05	0.00153746	0.000809505
ENSMUSG00000025487	Psmd13	7	protein_coding	proteasome (prosome, macropain) 26S subunit, non-ATPase, 13 [Source:MGI Symbol;Acc:MGI:1345192]	1010.32	994.814	1035.51	1186.49	1128.47	1093.05	1.39759	0.482946	5.53395e-05	0.00153746	0.000809505
ENSMUSG00000026305	Lrrfip1	1	protein_coding	leucine rich repeat (in FLII) interacting protein 1 [Source:MGI Symbol;Acc:MGI:1342770]	2298.02	2236.56	1872.73	1726.67	2307.02	1900.42	0.653653	-0.613402	5.61027e-05	0.00155341	0.000817901
ENSMUSG00000037032	Apbb1	7	protein_coding	amyloid beta (A4) precursor protein-binding, family B, member 1 [Source:MGI Symbol;Acc:MGI:107765]	752.101	1028.87	914.334	931.787	962.65	980.228	1.49729	0.582353	5.61145e-05	0.00155341	0.000817901
ENSMUSG00000060548	Tnfrsf19	14	protein_coding	tumor necrosis factor receptor superfamily, member 19 [Source:MGI Symbol;Acc:MGI:1352474]	20.2966	15.6105	23.4092	36.0829	21.1449	10.3509	4.26749	2.09339	5.6398e-05	0.00155846	0.000820561
ENSMUSG00000057691	Zfp746	6	protein_coding	zinc finger protein 746 [Source:MGI Symbol;Acc:MGI:1916478]	202.966	185.907	225.829	187.843	206.998	209.088	0.665038	-0.588491	5.67112e-05	0.00156432	0.000823645
ENSMUSG00000041936	Agrn	4	protein_coding	agrin [Source:MGI Symbol;Acc:MGI:87961]	2839.26	3151.9	3070.73	2307.18	2690.97	2974.84	0.561679	-0.832182	5.68725e-05	0.00156597	0.000824515
ENSMUSG00000042828	Trim72	7	protein_coding	tripartite motif-containing 72 [Source:MGI Symbol;Acc:MGI:3612190]	2514.52	3871.4	3313.08	2409.06	2585.24	2985.19	1.76687	0.821198	5.72805e-05	0.0015744	0.000828952
ENSMUSG00000015357	Clpx	9	protein_coding	caseinolytic mitochondrial matrix peptidase chaperone subunit [Source:MGI Symbol;Acc:MGI:1346017]	782.546	1013.26	778.01	945.583	922.586	974.018	1.66671	0.737003	5.73963e-05	0.00157478	0.000829153
ENSMUSG00000029376	Mthfd2l	5	protein_coding	methylenetetrahydrofolate dehydrogenase (NADP+ dependent) 2-like [Source:MGI Symbol;Acc:MGI:1915871]	91.3346	59.6037	72.9815	58.3693	87.9184	75.5614	0.555921	-0.847049	5.76135e-05	0.00157793	0.000830815
ENSMUSG00000031231	Cox7b	X	protein_coding	cytochrome c oxidase subunit 7B [Source:MGI Symbol;Acc:MGI:1913392]	6298.7	6806.17	6443.03	9017.53	7685.62	7944.3	1.37517	0.459614	5.95337e-05	0.00162764	0.000856985
ENSMUSG00000041548	Hspb8	5	protein_coding	heat shock protein 8 [Source:MGI Symbol;Acc:MGI:2135756]	3329.77	4759.78	4097.98	3605.1	4186.69	4079.28	1.45502	0.541044	5.97346e-05	0.00163025	0.000858359
ENSMUSG00000042642	Flad1	3	protein_coding	flavin adenine dinucleotide synthetase 1 [Source:MGI Symbol;Acc:MGI:2443030]	523.2	685.442	523.263	723.78	657.718	841.526	1.47976	0.565361	5.98517e-05	0.00163056	0.000858525
ENSMUSG00000021748	Pdhb	14	protein_coding	pyruvate dehydrogenase (lipoamide) beta [Source:MGI Symbol;Acc:MGI:1915513]	5612	7260.3	6345.26	6739	6317.88	6999.26	1.51009	0.594631	6.16583e-05	0.00167682	0.000882881
ENSMUSG00000034424	Gcsh	8	protein_coding	glycine cleavage system protein H (aminomethyl carrier) [Source:MGI Symbol;Acc:MGI:1915383]	460.056	584.684	469.56	562.468	541.978	580.684	1.59986	0.677949	6.19166e-05	0.00168054	0.000884837
ENSMUSG00000025545	Clybl	14	protein_coding	citrate lyase beta like [Source:MGI Symbol;Acc:MGI:1916884]	566.049	810.326	677.488	758.801	667.734	784.597	1.61289	0.689648	6.20125e-05	0.00168054	0.000884837
ENSMUSG00000052981	Ube2ql1	13	protein_coding	ubiquitin-conjugating enzyme E2Q family-like 1 [Source:MGI Symbol;Acc:MGI:1924230]	49.6138	79.4716	57.8344	95.5135	70.1121	52.7895	2.20288	1.13939	6.22909e-05	0.00168513	0.000887253
ENSMUSG00000021607	Mrpl36	13	protein_coding	mitochondrial ribosomal protein L36 [Source:MGI Symbol;Acc:MGI:2137228]	301.066	384.586	334.613	391.605	341.657	362.281	1.50941	0.593988	6.24286e-05	0.0016859	0.00088766
ENSMUSG00000019528	Gyg	3	protein_coding	glycogenin [Source:MGI Symbol;Acc:MGI:1351614]	1094.89	1251.68	1069.94	1273.51	1258.68	1443.95	1.65176	0.724007	6.28106e-05	0.00169325	0.000891533
ENSMUSG00000010914	Pdhx	2	protein_coding	pyruvate dehydrogenase complex, component X [Source:MGI Symbol;Acc:MGI:1351627]	847.946	1216.2	1023.12	926.481	986.021	1138.6	1.56864	0.649511	6.30948e-05	0.00169795	0.000894007
ENSMUSG00000034401	Spata6	4	protein_coding	spermatogenesis associated 6 [Source:MGI Symbol;Acc:MGI:1915196]	187.179	141.914	143.209	193.149	166.934	230.825	0.594815	-0.749486	6.34794e-05	0.00170533	0.000897892
ENSMUSG00000104453	Gm37829	7	TEC	predicted gene, 37829 [Source:MGI Symbol;Acc:MGI:5611057]	317.98	425.741	413.103	463.771	410.657	396.439	1.60475	0.682348	6.36312e-05	0.00170644	0.000898476
ENSMUSG00000026853	Crat	2	protein_coding	carnitine acetyltransferase [Source:MGI Symbol;Acc:MGI:109501]	2725.38	3394.57	3300.69	2829.32	3045.98	2681.91	1.54187	0.624682	6.431e-05	0.00172025	0.000905746
ENSMUSG00000036461	Elf1	14	protein_coding	E74-like factor 1 [Source:MGI Symbol;Acc:MGI:107180]	365.338	336.335	374.546	308.827	386.173	343.649	0.687615	-0.540327	6.44452e-05	0.00172025	0.000905746
ENSMUSG00000022956	Atp5o	16	protein_coding	ATP synthase, H+ transporting, mitochondrial F1 complex, O subunit [Source:MGI Symbol;Acc:MGI:106341]	11852.1	12513.9	11513.2	16478.2	15620.5	14611.3	1.40127	0.486738	6.44801e-05	0.00172025	0.000905746
ENSMUSG00000036181	Hist1h1c	13	protein_coding	histone cluster 1, H1c [Source:MGI Symbol;Acc:MGI:1931526]	446.525	634.354	592.114	1014.57	909.232	1406.68	2.51139	1.32849	6.46106e-05	0.00172076	0.000906014
ENSMUSG00000021555	Naa35	13	protein_coding	N(alpha)-acetyltransferase 35, NatC auxiliary subunit [Source:MGI Symbol;Acc:MGI:1925939]	476.969	563.397	487.461	656.92	730.056	604.491	1.46633	0.552214	6.47816e-05	0.00172234	0.000906849
ENSMUSG00000063884	Ptcd3	6	protein_coding	pentatricopeptide repeat domain 3 [Source:MGI Symbol;Acc:MGI:1917206]	943.791	1180.72	1050.66	1319.15	1177.44	1183.11	1.42202	0.507938	6.55627e-05	0.00174011	0.000916206
ENSMUSG00000046671	Mtfr1l	4	protein_coding	mitochondrial fission regulator 1-like [Source:MGI Symbol;Acc:MGI:1924074]	1091.5	1336.83	1286.13	1309.6	1304.31	1353.89	1.54377	0.626455	6.64822e-05	0.00175885	0.000926068
ENSMUSG00000034685	Fam171a2	11	protein_coding	family with sequence similarity 171, member A2 [Source:MGI Symbol;Acc:MGI:2448496]	120.652	93.6629	88.1286	55.1856	51.193	44.5088	0.404359	-1.30629	6.64961e-05	0.00175885	0.000926068
ENSMUSG00000005161	Prdx2	8	protein_coding	peroxiredoxin 2 [Source:MGI Symbol;Acc:MGI:109486]	4217.18	4359.58	4038.77	5173.65	4525.01	4460.19	1.34759	0.43038	6.68967e-05	0.00176595	0.000929809
ENSMUSG00000026821	Ralgds	2	protein_coding	ral guanine nucleotide dissociation stimulator [Source:MGI Symbol;Acc:MGI:107485]	305.576	263.959	309.827	176.169	152.466	200.807	0.595972	-0.746683	6.69934e-05	0.00176595	0.000929809
ENSMUSG00000030647	Ndufc2	7	protein_coding	NADH:ubiquinone oxidoreductase subunit C2 [Source:MGI Symbol;Acc:MGI:1344370]	1751.14	1918.67	1638.64	2280.65	1944.22	1884.89	1.35205	0.435153	6.7291e-05	0.00176842	0.000931109
ENSMUSG00000063694	Cycs	6	protein_coding	cytochrome c, somatic [Source:MGI Symbol;Acc:MGI:88578]	6508.43	7998.25	7040.65	8703.4	8102.96	8312.79	1.43707	0.523135	6.7316e-05	0.00176842	0.000931109
ENSMUSG00000027523	Gnas	2	protein_coding	GNAS (guanine nucleotide binding protein, alpha stimulating) complex locus [Source:MGI Symbol;Acc:MGI:95777]	10611.7	11070.7	10950	11973.1	11239.1	12727.4	1.22893	0.297401	6.75677e-05	0.00176858	0.000931196
ENSMUSG00000021745	Ptprg	14	protein_coding	protein tyrosine phosphatase, receptor type, G [Source:MGI Symbol;Acc:MGI:97814]	1292.22	1072.87	1320.55	1006.08	1097.31	996.79	0.66793	-0.582231	6.75842e-05	0.00176858	0.000931196
ENSMUSG00000020277	Pfkl	10	protein_coding	phosphofructokinase, liver, B-type [Source:MGI Symbol;Acc:MGI:97547]	1342.96	1624.91	1476.15	1832.8	1700.5	1808.3	1.45649	0.542495	6.76994e-05	0.00176858	0.000931196
ENSMUSG00000051154	Commd3	2	protein_coding	COMM domain containing 3 [Source:MGI Symbol;Acc:MGI:88218]	607.77	615.905	593.491	669.655	707.798	661.421	1.47112	0.556914	6.78338e-05	0.00176858	0.000931196
ENSMUSG00000047221	Fam185a	5	protein_coding	family with sequence similarity 185, member A [Source:MGI Symbol;Acc:MGI:2140983]	95.8449	130.56	121.177	135.841	110.176	134.561	1.74879	0.806357	6.78948e-05	0.00176858	0.000931196
ENSMUSG00000034422	Parp14	16	protein_coding	poly (ADP-ribose) polymerase family, member 14 [Source:MGI Symbol;Acc:MGI:1919489]	757.739	728.016	732.569	460.587	675.525	1411.86	0.516133	-0.954185	6.80824e-05	0.00177015	0.000932022
ENSMUSG00000100510	Hand2os1	8	lncRNA	Hand2, opposite strand 1 [Source:MGI Symbol;Acc:MGI:5578769]	691.211	844.386	812.435	1268.21	1040.55	1352.86	1.92524	0.945038	6.81842e-05	0.00177015	0.000932022
ENSMUSG00000028656	Cap1	4	protein_coding	CAP, adenylate cyclase-associated protein 1 (yeast) [Source:MGI Symbol;Acc:MGI:88262]	1715.06	1393.59	1423.83	1089.91	1223.07	1409.79	0.685419	-0.544941	6.84581e-05	0.00177428	0.000934196
ENSMUSG00000010048	Ifrd2	9	protein_coding	interferon-related developmental regulator 2 [Source:MGI Symbol;Acc:MGI:1316708]	368.721	414.388	400.71	400.095	378.383	332.263	1.40944	0.495122	6.85904e-05	0.00177473	0.000934433
ENSMUSG00000024121	Atp6v0c	17	protein_coding	ATPase, H+ transporting, lysosomal V0 subunit C [Source:MGI Symbol;Acc:MGI:88116]	2089.42	2341.57	2254.16	2505.64	2514.02	2776.11	1.31726	0.397543	6.89714e-05	0.00178161	0.000938053
ENSMUSG00000027219	Slc28a2	2	protein_coding	solute carrier family 28 (sodium-coupled nucleoside transporter), member 2 [Source:MGI Symbol;Acc:MGI:1913105]	1627.11	1470.22	1696.48	1148.28	1492.39	876.719	0.494616	-1.01562	6.9212e-05	0.00178222	0.000938375
ENSMUSG00000020720	Psmd12	11	protein_coding	proteasome (prosome, macropain) 26S subunit, non-ATPase, 12 [Source:MGI Symbol;Acc:MGI:1914247]	827.649	1011.84	860.631	1077.18	939.28	1331.12	1.53996	0.622891	6.92259e-05	0.00178222	0.000938375
ENSMUSG00000027852	Nras	3	protein_coding	neuroblastoma ras oncogene [Source:MGI Symbol;Acc:MGI:97376]	776.908	830.194	692.636	645.246	599.848	713.176	0.667973	-0.582139	6.93705e-05	0.00178297	0.000938771
ENSMUSG00000018541	Cwc25	11	protein_coding	CWC25 spliceosome-associated protein [Source:MGI Symbol;Acc:MGI:1914730]	214.242	156.105	143.209	165.557	206.998	199.772	0.641299	-0.64093	7.08013e-05	0.00181672	0.000956542
ENSMUSG00000042032	Mat2b	11	protein_coding	methionine adenosyltransferase II, beta [Source:MGI Symbol;Acc:MGI:1913667]	782.546	844.386	784.895	911.623	869.167	964.702	1.38029	0.464974	7.09984e-05	0.00181876	0.000957615
ENSMUSG00000038206	Fbxo8	8	protein_coding	F-box protein 8 [Source:MGI Symbol;Acc:MGI:1354696]	325.873	316.467	315.335	407.524	323.851	387.123	1.6378	0.711763	7.13194e-05	0.00182396	0.000960351
ENSMUSG00000063179	Pstk	7	protein_coding	phosphoseryl-tRNA kinase [Source:MGI Symbol;Acc:MGI:2685945]	264.983	364.718	282.287	377.809	331.641	407.825	1.43419	0.520231	7.1611e-05	0.00182839	0.000962684
ENSMUSG00000031791	Tmem38a	8	protein_coding	transmembrane protein 38A [Source:MGI Symbol;Acc:MGI:1921416]	2322.83	2866.65	3051.45	2647.85	2697.65	2519.4	1.51011	0.594658	7.18912e-05	0.00183251	0.000964856
ENSMUSG00000090150	Acad11	9	protein_coding	acyl-Coenzyme A dehydrogenase family, member 11 [Source:MGI Symbol;Acc:MGI:2143169]	806.225	1023.2	1010.72	914.807	792.378	890.176	1.72574	0.787215	7.20832e-05	0.00183382	0.000965546
ENSMUSG00000078931	Pdf	8	protein_coding	peptide deformylase (mitochondrial) [Source:MGI Symbol;Acc:MGI:1915273]	414.952	456.962	424.119	392.666	369.48	373.667	1.58739	0.666656	7.21978e-05	0.00183382	0.000965546
ENSMUSG00000047067	Dusp28	1	protein_coding	dual specificity phosphatase 28 [Source:MGI Symbol;Acc:MGI:1914696]	112.759	156.105	144.586	150.699	126.87	164.579	1.61082	0.687794	7.22987e-05	0.00183382	0.000965546
ENSMUSG00000093904	Tomm20	8	protein_coding	translocase of outer mitochondrial membrane 20 [Source:MGI Symbol;Acc:MGI:1915202]	1028.36	1011.84	1067.18	1273.51	1155.18	1406.68	1.4102	0.495901	7.27285e-05	0.0018417	0.000969693
ENSMUSG00000020658	Efr3b	12	protein_coding	EFR3 homolog B [Source:MGI Symbol;Acc:MGI:2444851]	779.163	746.465	839.976	426.627	569.8	295	0.466349	-1.10052	7.30779e-05	0.00184752	0.000972757
ENSMUSG00000032688	Malt1	18	protein_coding	MALT1 paracaspase [Source:MGI Symbol;Acc:MGI:2445027]	394.656	403.034	322.22	299.275	378.383	280.509	0.615605	-0.699924	7.32434e-05	0.00184868	0.000973366
ENSMUSG00000062949	Atp11c	X	protein_coding	ATPase, class VI, type 11C [Source:MGI Symbol;Acc:MGI:1859661]	297.683	236.996	254.747	308.827	317.174	249.456	0.68557	-0.544624	7.37138e-05	0.00185751	0.000978019
ENSMUSG00000046603	Tcaim	9	protein_coding	T cell activation inhibitor, mitochondrial [Source:MGI Symbol;Acc:MGI:1196217]	274.004	391.681	366.284	482.874	467.414	478.211	1.68586	0.753486	7.40561e-05	0.0018631	0.000980961
ENSMUSG00000025911	Adhfe1	1	protein_coding	alcohol dehydrogenase, iron containing, 1 [Source:MGI Symbol;Acc:MGI:1923437]	329.255	361.88	403.464	448.913	376.157	672.807	1.93944	0.95564	7.50185e-05	0.00188425	0.000992094
ENSMUSG00000079685	Ulbp1	10	protein_coding	UL16 binding protein 1 [Source:MGI Symbol;Acc:MGI:1925027]	115.014	89.4055	85.3746	57.3081	66.7734	47.614	0.315578	-1.66393	7.61091e-05	0.0019083	0.00100476
ENSMUSG00000033715	Akr1c14	13	protein_coding	aldo-keto reductase family 1, member C14 [Source:MGI Symbol;Acc:MGI:2145458]	345.042	259.702	287.795	229.232	228.143	102.474	0.40871	-1.29085	7.64396e-05	0.0019083	0.00100476
ENSMUSG00000042787	Exog	9	protein_coding	endo/exonuclease (5'-3'), endonuclease G-like [Source:MGI Symbol;Acc:MGI:2143333]	72.1656	59.6037	81.2435	83.8396	81.241	50.7193	0.460514	-1.11868	7.67305e-05	0.0019083	0.00100476
ENSMUSG00000028223	Decr1	4	protein_coding	2,4-dienoyl CoA reductase 1, mitochondrial [Source:MGI Symbol;Acc:MGI:1914710]	3359.08	4097.04	3544.42	4282.19	4056.49	3974.74	1.49637	0.581469	7.67599e-05	0.0019083	0.00100476
ENSMUSG00000033044	Dhrs7c	11	protein_coding	dehydrogenase/reductase (SDR family) member 7C [Source:MGI Symbol;Acc:MGI:1915710]	725.039	1175.04	795.911	942.399	901.441	768.035	1.58937	0.668454	7.67684e-05	0.0019083	0.00100476
ENSMUSG00000038070	Cntln	4	protein_coding	centlein, centrosomal protein [Source:MGI Symbol;Acc:MGI:2443104]	126.29	126.303	126.685	132.658	112.402	78.6667	0.529355	-0.917692	7.67919e-05	0.0019083	0.00100476
ENSMUSG00000029817	Tra2a	6	protein_coding	transformer 2 alpha [Source:MGI Symbol;Acc:MGI:1933972]	1215.54	1182.14	1226.92	1327.64	1303.19	1168.61	0.717202	-0.479549	7.68411e-05	0.0019083	0.00100476
ENSMUSG00000020708	Psmc5	11	protein_coding	protease (prosome, macropain) 26S subunit, ATPase 5 [Source:MGI Symbol;Acc:MGI:105047]	1195.24	1360.95	1288.88	1649.2	1529.11	1480.18	1.36297	0.446752	7.70085e-05	0.00190939	0.00100533
ENSMUSG00000029203	Ube2k	5	protein_coding	ubiquitin-conjugating enzyme E2K [Source:MGI Symbol;Acc:MGI:1858216]	625.811	692.538	706.406	715.29	703.347	685.228	1.31719	0.39746	7.72696e-05	0.00191239	0.00100691
ENSMUSG00000027668	Mfn1	3	protein_coding	mitofusin 1 [Source:MGI Symbol;Acc:MGI:1914664]	2827.99	3688.33	3080.37	3799.31	3729.3	3684.91	1.54237	0.625147	7.73769e-05	0.00191239	0.00100691
ENSMUSG00000035105	Egln3	12	protein_coding	egl-9 family hypoxia-inducible factor 3 [Source:MGI Symbol;Acc:MGI:1932288]	360.828	645.707	757.355	655.859	681.089	708	2.03146	1.02252	7.79172e-05	0.00192035	0.00101111
ENSMUSG00000031698	Mylk3	8	protein_coding	myosin light chain kinase 3 [Source:MGI Symbol;Acc:MGI:2443063]	3468.46	3921.07	3595.37	4875.43	4511.66	4332.88	1.88913	0.917723	7.7948e-05	0.00192035	0.00101111
ENSMUSG00000020483	Dynll2	11	protein_coding	dynein light chain LC8-type 2 [Source:MGI Symbol;Acc:MGI:1915347]	4452.84	5768.79	4966.87	4525.22	4803.24	4296.65	1.71703	0.779914	7.85821e-05	0.00193289	0.00101771
ENSMUSG00000002055	Spag5	11	protein_coding	sperm associated antigen 5 [Source:MGI Symbol;Acc:MGI:1927470]	28.1897	22.7062	27.5402	3.18378	7.79023	2.07018	0.0835849	-3.58061	8.00476e-05	0.00196581	0.00103504
ENSMUSG00000018796	Acsl1	8	protein_coding	acyl-CoA synthetase long-chain family member 1 [Source:MGI Symbol;Acc:MGI:102797]	3300.45	4390.8	3701.4	3119.04	3175.08	3832.93	1.66124	0.732256	8.07986e-05	0.00197659	0.00104071
ENSMUSG00000034118	Tpst1	5	protein_coding	protein-tyrosine sulfotransferase 1 [Source:MGI Symbol;Acc:MGI:1298231]	541.242	394.52	355.268	322.623	342.77	238.07	0.59779	-0.742289	8.08556e-05	0.00197659	0.00104071
ENSMUSG00000038936	Sccpdh	1	protein_coding	saccharopine dehydrogenase (putative) [Source:MGI Symbol;Acc:MGI:1924486]	440.887	586.103	521.886	597.49	517.494	460.614	1.60546	0.682985	8.08703e-05	0.00197659	0.00104071
ENSMUSG00000017288	Vps53	11	protein_coding	VPS53 GARP complex subunit [Source:MGI Symbol;Acc:MGI:1915549]	242.431	258.283	238.223	298.214	288.239	286.719	1.54981	0.632093	8.19047e-05	0.0019982	0.00105209
ENSMUSG00000069892	9930111J21Rik2	11	protein_coding	RIKEN cDNA 9930111J21 gene 2 [Source:MGI Symbol;Acc:MGI:3711310]	438.631	418.645	451.659	456.342	493.011	663.491	0.573127	-0.803073	8.20131e-05	0.0019982	0.00105209
ENSMUSG00000031633	Slc25a4	8	protein_coding	solute carrier family 25 (mitochondrial carrier, adenine nucleotide translocator), member 4 [Source:MGI Symbol;Acc:MGI:1353495]	58049.3	66969	59788.4	84061.4	75812.3	93989.1	1.47235	0.558121	8.25819e-05	0.00200889	0.00105772
ENSMUSG00000039349	C130074G19Rik	1	protein_coding	RIKEN cDNA C130074G19 gene [Source:MGI Symbol;Acc:MGI:2444831]	829.904	756.399	761.486	595.367	722.266	597.246	0.633808	-0.657882	8.30354e-05	0.00201674	0.00106186
ENSMUSG00000072964	Bhlhb9	X	protein_coding	basic helix-loop-helix domain containing, class B9 [Source:MGI Symbol;Acc:MGI:1917487]	119.524	134.818	115.669	166.618	123.531	119.035	1.69683	0.762838	8.37706e-05	0.00202835	0.00106797
ENSMUSG00000061130	Ppm1b	17	protein_coding	protein phosphatase 1B, magnesium dependent, beta isoform [Source:MGI Symbol;Acc:MGI:101841]	853.584	999.071	907.449	1014.57	979.344	1056.82	1.58784	0.667063	8.37761e-05	0.00202835	0.00106797
ENSMUSG00000019820	Utrn	10	protein_coding	utrophin [Source:MGI Symbol;Acc:MGI:104631]	1094.89	1016.1	1397.66	904.194	1096.2	948.14	0.674432	-0.568255	8.4748e-05	0.00204758	0.00107809
ENSMUSG00000026921	Egfl7	2	protein_coding	EGF-like domain 7 [Source:MGI Symbol;Acc:MGI:2449923]	3653.38	3283.88	3324.1	3300.52	3352.03	3257.42	0.615492	-0.700189	8.48352e-05	0.00204758	0.00107809
ENSMUSG00000040713	Creg1	1	protein_coding	cellular repressor of E1A-stimulated genes 1 [Source:MGI Symbol;Acc:MGI:1344382]	862.604	1004.75	952.89	983.789	851.361	928.474	1.47545	0.561156	8.5103e-05	0.00204793	0.00107828
ENSMUSG00000062825	Actg1	11	protein_coding	actin, gamma, cytoplasmic 1 [Source:MGI Symbol;Acc:MGI:87906]	9455.95	7803.83	7726.4	7665.49	7868.14	5423.86	0.64581	-0.630818	8.51152e-05	0.00204793	0.00107828
ENSMUSG00000019699	Akt3	1	protein_coding	thymoma viral proto-oncogene 3 [Source:MGI Symbol;Acc:MGI:1345147]	392.4	329.239	426.873	367.196	397.302	360.211	0.674107	-0.56895	8.55532e-05	0.00205527	0.00108214
ENSMUSG00000001508	Sgca	11	protein_coding	sarcoglycan, alpha (dystrophin-associated glycoprotein) [Source:MGI Symbol;Acc:MGI:894698]	1053.17	1359.53	1021.74	1359.47	1371.08	1222.44	1.55329	0.635328	8.60215e-05	0.00205813	0.00108365
ENSMUSG00000049929	Lpar4	X	protein_coding	lysophosphatidic acid receptor 4 [Source:MGI Symbol;Acc:MGI:1925384]	93.5897	75.2142	75.7355	57.3081	25.5965	44.5088	0.416996	-1.26189	8.60812e-05	0.00205813	0.00108365
ENSMUSG00000032035	Ets1	9	protein_coding	E26 avian leukemia oncogene 1, 5' domain [Source:MGI Symbol;Acc:MGI:95455]	2161.58	1944.22	2692.05	1396.62	1460.11	1087.88	0.606935	-0.720386	8.60813e-05	0.00205813	0.00108365
ENSMUSG00000042744	Hectd4	5	protein_coding	HECT domain E3 ubiquitin protein ligase 4 [Source:MGI Symbol;Acc:MGI:3647820]	649.49	662.736	740.831	650.553	651.041	583.79	0.638792	-0.646582	8.62052e-05	0.00205813	0.00108365
ENSMUSG00000034723	Tmx4	2	protein_coding	thioredoxin-related transmembrane protein 4 [Source:MGI Symbol;Acc:MGI:106558]	499.521	631.515	583.852	565.652	536.413	470.965	1.43935	0.525417	8.64509e-05	0.00206081	0.00108506
ENSMUSG00000021500	Ddx46	13	protein_coding	DEAD (Asp-Glu-Ala-Asp) box polypeptide 46 [Source:MGI Symbol;Acc:MGI:1920895]	1103.91	1047.32	995.578	995.462	1121.79	1142.74	0.753406	-0.4085	8.66568e-05	0.00206185	0.00108561
ENSMUSG00000028837	Psmb2	4	protein_coding	proteasome (prosome, macropain) subunit, beta type 2 [Source:MGI Symbol;Acc:MGI:1347045]	738.57	840.128	778.01	741.821	781.249	867.404	1.32903	0.410376	8.67615e-05	0.00206185	0.00108561
ENSMUSG00000022265	Ank	15	protein_coding	progressive ankylosis [Source:MGI Symbol;Acc:MGI:3045421]	966.342	1263.03	1210.39	1259.72	1079.5	964.702	1.59119	0.670103	8.70749e-05	0.00206612	0.00108786
ENSMUSG00000029651	Mtus2	5	protein_coding	microtubule associated tumor suppressor candidate 2 [Source:MGI Symbol;Acc:MGI:1915388]	1138.86	1007.59	1020.36	1911.33	2058.85	2227.51	1.92606	0.945649	8.72558e-05	0.00206724	0.00108844
ENSMUSG00000030726	Pold3	7	protein_coding	polymerase (DNA-directed), delta 3, accessory subunit [Source:MGI Symbol;Acc:MGI:1915217]	248.069	183.068	245.108	186.782	268.207	168.719	0.664075	-0.590583	8.77625e-05	0.00207606	0.00109309
ENSMUSG00000005354	Txn2	15	protein_coding	thioredoxin 2 [Source:MGI Symbol;Acc:MGI:1929468]	1742.12	1983.95	1951.22	2015.33	1917.51	1838.32	1.35764	0.441104	8.84031e-05	0.00208802	0.00109938
ENSMUSG00000026208	Des	1	protein_coding	desmin [Source:MGI Symbol;Acc:MGI:94885]	14503	18575.1	14984.6	20721.1	18975.9	22526.6	1.72101	0.783256	8.90823e-05	0.00210085	0.00110614
ENSMUSG00000050188	Lsm10	4	protein_coding	U7 snRNP-specific Sm-like protein LSM10 [Source:MGI Symbol;Acc:MGI:2151045]	103.738	120.627	121.177	165.557	127.982	156.298	1.74737	0.805181	8.98573e-05	0.00211589	0.00111406
ENSMUSG00000020053	Igf1	10	protein_coding	insulin-like growth factor 1 [Source:MGI Symbol;Acc:MGI:96432]	384.507	323.563	229.961	266.376	244.836	187.351	0.531636	-0.911489	9.05202e-05	0.00212826	0.00112057
ENSMUSG00000041193	Pla2g5	4	protein_coding	phospholipase A2, group V [Source:MGI Symbol;Acc:MGI:101899]	170.266	295.18	305.696	244.09	229.255	244.281	1.79952	0.84761	9.08313e-05	0.00213233	0.00112271
ENSMUSG00000031221	Igbp1	X	protein_coding	immunoglobulin (CD79A) binding protein 1 [Source:MGI Symbol;Acc:MGI:1346500]	385.635	461.219	411.726	458.465	476.317	525.825	1.40876	0.49443	9.19782e-05	0.00215382	0.00113403
ENSMUSG00000079243	Xirp1	9	protein_coding	xin actin-binding repeat containing 1 [Source:MGI Symbol;Acc:MGI:1333878]	1009.19	1307.02	1096.1	1170.57	1259.79	1751.37	1.80263	0.850099	9.20259e-05	0.00215382	0.00113403
ENSMUSG00000068874	Selenbp1	3	protein_coding	selenium binding protein 1 [Source:MGI Symbol;Acc:MGI:96825]	764.504	977.784	859.254	1217.27	1077.28	1928.37	1.83535	0.876054	9.21674e-05	0.00215387	0.00113406
ENSMUSG00000022257	Laptm4b	15	protein_coding	lysosomal-associated protein transmembrane 4B [Source:MGI Symbol;Acc:MGI:1890494]	518.69	547.786	592.114	523.201	526.397	410.93	1.41836	0.50422	9.24145e-05	0.00215638	0.00113538
ENSMUSG00000085322	Gm14261	2	lncRNA	predicted gene 14261 [Source:MGI Symbol;Acc:MGI:3649583]	27.0621	34.0592	38.5563	50.9405	40.0641	59	2.25353	1.17218	9.35294e-05	0.00216865	0.00114184
ENSMUSG00000021286	Zfyve21	12	protein_coding	zinc finger, FYVE domain containing 21 [Source:MGI Symbol;Acc:MGI:1915770]	333.766	434.255	364.907	375.686	426.237	387.123	1.49052	0.575818	9.36671e-05	0.00216865	0.00114184
ENSMUSG00000024462	Gabbr1	17	protein_coding	gamma-aminobutyric acid (GABA) B receptor, 1 [Source:MGI Symbol;Acc:MGI:1860139]	601.004	560.558	772.502	461.648	563.123	626.228	0.581718	-0.781609	9.37171e-05	0.00216865	0.00114184
ENSMUSG00000021619	Atg10	13	protein_coding	autophagy related 10 [Source:MGI Symbol;Acc:MGI:1914045]	121.779	156.105	169.372	235.6	202.546	221.509	1.70217	0.767376	9.37713e-05	0.00216865	0.00114184
ENSMUSG00000033124	Atg9a	1	protein_coding	autophagy related 9A [Source:MGI Symbol;Acc:MGI:2138446]	481.48	594.618	625.162	536.998	592.058	631.404	1.47013	0.555945	9.38412e-05	0.00216865	0.00114184
ENSMUSG00000050014	Apol10b	15	protein_coding	apolipoprotein L 10B [Source:MGI Symbol;Acc:MGI:3043522]	312.342	285.246	238.223	75.3495	116.854	162.509	0.306617	-1.70549	9.39144e-05	0.00216865	0.00114184
ENSMUSG00000003352	Cacnb3	15	protein_coding	calcium channel, voltage-dependent, beta 3 subunit [Source:MGI Symbol;Acc:MGI:103307]	110.504	89.4055	89.5056	108.249	81.241	113.86	0.571599	-0.806924	9.3923e-05	0.00216865	0.00114184
ENSMUSG00000039976	Tbc1d16	11	protein_coding	TBC1 domain family, member 16 [Source:MGI Symbol;Acc:MGI:2652878]	352.935	479.668	464.052	444.668	424.011	406.79	1.80246	0.849964	9.41515e-05	0.00217068	0.00114291
ENSMUSG00000020547	Bzw2	12	protein_coding	basic leucine zipper and W2 domains 2 [Source:MGI Symbol;Acc:MGI:1914162]	1047.53	1258.77	961.152	1482.58	1507.97	1314.56	1.64704	0.719874	9.45697e-05	0.00217708	0.00114628
ENSMUSG00000022214	Dcaf11	14	protein_coding	DDB1 and CUL4 associated factor 11 [Source:MGI Symbol;Acc:MGI:90168]	1571.86	1705.8	1681.33	1823.25	1805.11	1770	1.32005	0.400593	9.49639e-05	0.0021829	0.00114934
ENSMUSG00000031983	2310022B05Rik	8	protein_coding	RIKEN cDNA 2310022B05 gene [Source:MGI Symbol;Acc:MGI:1916801]	649.49	723.759	689.882	628.266	636.573	847.737	1.44206	0.52813	9.51162e-05	0.00218315	0.00114947
ENSMUSG00000027010	Slc25a12	2	protein_coding	solute carrier family 25 (mitochondrial carrier, Aralar), member 12 [Source:MGI Symbol;Acc:MGI:1926080]	1350.85	1735.6	1488.55	1602.5	1491.27	1874.54	1.66546	0.735922	9.54368e-05	0.00218726	0.00115164
ENSMUSG00000041731	Pgm5	19	protein_coding	phosphoglucomutase 5 [Source:MGI Symbol;Acc:MGI:1925668]	620.173	760.657	743.585	709.983	730.056	601.386	1.56541	0.646542	9.68459e-05	0.00221627	0.00116691
ENSMUSG00000038975	Rabggtb	3	protein_coding	Rab geranylgeranyl transferase, b subunit [Source:MGI Symbol;Acc:MGI:99537]	697.977	794.716	794.534	771.536	824.652	756.649	1.46995	0.555766	9.73048e-05	0.00222347	0.0011707
ENSMUSG00000036748	Cuedc2	19	protein_coding	CUE domain containing 2 [Source:MGI Symbol;Acc:MGI:1914366]	881.773	837.29	896.433	1065.51	1022.75	1059.93	1.39567	0.480953	9.78685e-05	0.00223259	0.00117551
ENSMUSG00000062070	Pgk1	X	protein_coding	phosphoglycerate kinase 1 [Source:MGI Symbol;Acc:MGI:97555]	3734.57	4292.88	3996.08	4378.76	4213.4	4693.09	1.56689	0.647902	9.79931e-05	0.00223259	0.00117551
ENSMUSG00000031641	Cbr4	8	protein_coding	carbonyl reductase 4 [Source:MGI Symbol;Acc:MGI:2384567]	449.907	486.763	442.02	535.937	508.591	553.772	1.4652	0.551101	9.81626e-05	0.00223316	0.00117581
ENSMUSG00000023022	Lima1	15	protein_coding	LIM domain and actin binding 1 [Source:MGI Symbol;Acc:MGI:1920992]	712.635	588.941	735.323	559.284	593.171	798.053	0.679622	-0.557196	9.84573e-05	0.00223537	0.00117697
ENSMUSG00000107962	Gm43980	6	TEC	predicted gene, 43980 [Source:MGI Symbol;Acc:MGI:5690372]	93.5897	76.6333	90.8826	74.2882	92.3699	122.14	0.54873	-0.865833	9.85489e-05	0.00223537	0.00117697
ENSMUSG00000027602	Map1lc3a	2	protein_coding	microtubule-associated protein 1 light chain 3 alpha [Source:MGI Symbol;Acc:MGI:1915661]	4336.7	4918.72	4417.45	5973.84	6213.27	6218.81	1.58778	0.667014	9.87301e-05	0.00223619	0.0011774
ENSMUSG00000034570	Inpp5j	11	protein_coding	inositol polyphosphate 5-phosphatase J [Source:MGI Symbol;Acc:MGI:2158663]	221.007	323.563	234.092	297.153	370.593	360.211	1.52123	0.605239	9.98129e-05	0.00225554	0.00118759
ENSMUSG00000013076	Amotl1	9	protein_coding	angiomotin-like 1 [Source:MGI Symbol;Acc:MGI:1922973]	1592.15	1548.28	1572.54	1323.39	1643.74	1574.37	0.736057	-0.442111	9.98761e-05	0.00225554	0.00118759
ENSMUSG00000032348	Gsta4	9	protein_coding	glutathione S-transferase, alpha 4 [Source:MGI Symbol;Acc:MGI:1309515]	666.404	922.438	889.548	1233.18	1037.21	1473.97	1.91377	0.936421	0.000101332	0.00228508	0.00120314
ENSMUSG00000026421	Csrp1	1	protein_coding	cysteine and glycine-rich protein 1 [Source:MGI Symbol;Acc:MGI:88549]	1379.04	1044.48	1112.62	911.623	1159.63	811.509	0.647486	-0.627079	0.000101636	0.00228858	0.00120498
ENSMUSG00000021993	Mipep	14	protein_coding	mitochondrial intermediate peptidase [Source:MGI Symbol;Acc:MGI:1917728]	563.794	689.7	548.05	670.717	782.362	645.895	1.58143	0.661232	0.000102023	0.00229382	0.00120774
ENSMUSG00000047187	Rab2a	4	protein_coding	RAB2A, member RAS oncogene family [Source:MGI Symbol;Acc:MGI:1928750]	1433.16	1531.25	1652.41	1796.71	1605.9	1634.4	1.27855	0.354504	0.000102165	0.00229382	0.00120774
ENSMUSG00000030213	Atf7ip	6	protein_coding	activating transcription factor 7 interacting protein [Source:MGI Symbol;Acc:MGI:1858965]	997.915	894.055	866.139	706.8	741.185	717.316	0.708084	-0.498008	0.000102995	0.00230394	0.00121307
ENSMUSG00000020121	Srgap1	10	protein_coding	SLIT-ROBO Rho GTPase activating protein 1 [Source:MGI Symbol;Acc:MGI:2152936]	130.8	130.56	147.34	68.9819	91.257	108.684	0.500106	-0.999693	0.000103002	0.00230394	0.00121307
ENSMUSG00000044783	Hjurp	1	protein_coding	Holliday junction recognition protein [Source:MGI Symbol;Acc:MGI:2685821]	1128.71	1037.39	1378.39	1002.89	1073.94	651.07	0.511958	-0.965903	0.000103063	0.00230394	0.00121307
ENSMUSG00000034111	Tmed8	12	protein_coding	transmembrane p24 trafficking protein 8 [Source:MGI Symbol;Acc:MGI:1923480]	231.155	229.9	213.436	151.76	155.805	185.281	0.621089	-0.687129	0.000103361	0.00230726	0.00121482
ENSMUSG00000029587	Zfp12	5	protein_coding	zinc finger protein 12 [Source:MGI Symbol;Acc:MGI:99157]	210.859	238.415	209.305	172.985	198.095	120.07	0.566545	-0.819736	0.000104162	0.0023207	0.00122189
ENSMUSG00000038459	Abhd17c	7	protein_coding	abhydrolase domain containing 17C [Source:MGI Symbol;Acc:MGI:1917428]	169.138	225.643	245.108	223.926	287.126	259.807	1.62725	0.702436	0.000104264	0.0023207	0.00122189
ENSMUSG00000055720	Ubl7	9	protein_coding	ubiquitin-like 7 (bone marrow stromal cell-derived) [Source:MGI Symbol;Acc:MGI:1916709]	416.08	447.028	414.48	475.445	482.994	552.737	1.49693	0.582003	0.000104616	0.00232519	0.00122426
ENSMUSG00000098021	Gm9522	15	processed_pseudogene	predicted gene 9522 [Source:MGI Symbol;Acc:MGI:3779931]	19.169	0	20.6551	21.2252	14.4676	2.07018	0.0415896	-4.58764	0.000104884	0.00232678	0.00122509
ENSMUSG00000020196	Cabin1	10	protein_coding	calcineurin binding protein 1 [Source:MGI Symbol;Acc:MGI:1298375]	590.856	713.825	618.277	494.547	538.639	569.298	0.714696	-0.484598	0.000104989	0.00232678	0.00122509
ENSMUSG00000022889	Mrpl39	16	protein_coding	mitochondrial ribosomal protein L39 [Source:MGI Symbol;Acc:MGI:1351620]	536.732	560.558	546.673	586.877	573.139	638.649	1.55724	0.638987	0.000105235	0.0023289	0.00122621
ENSMUSG00000029683	Lmod2	6	protein_coding	leiomodin 2 (cardiac) [Source:MGI Symbol;Acc:MGI:2135672]	2654.34	3574.8	2908.24	3269.74	2961.4	3529.65	1.73874	0.79804	0.000105872	0.00233962	0.00123186
ENSMUSG00000020745	Pafah1b1	11	protein_coding	platelet-activating factor acetylhydrolase, isoform 1b, subunit 1 [Source:MGI Symbol;Acc:MGI:109520]	1373.4	1646.2	1648.28	1658.75	1645.97	1783.46	1.38039	0.465073	0.000106489	0.00234884	0.00123671
ENSMUSG00000024053	Emilin2	17	protein_coding	elastin microfibril interfacer 2 [Source:MGI Symbol;Acc:MGI:2389136]	218.752	241.253	338.744	309.888	324.964	303.281	2.10696	1.07516	0.000106593	0.00234884	0.00123671
ENSMUSG00000048486	Fitm2	2	protein_coding	fat storage-inducing transmembrane protein 2 [Source:MGI Symbol;Acc:MGI:2444508]	1570.73	1754.05	1613.85	1789.29	1801.77	1352.86	1.61681	0.693147	0.000107103	0.00235662	0.00124081
ENSMUSG00000033430	Terf2ip	8	protein_coding	telomeric repeat binding factor 2, interacting protein [Source:MGI Symbol;Acc:MGI:1929871]	188.307	242.672	206.551	184.659	203.659	215.298	1.47598	0.561669	0.000107251	0.00235662	0.00124081
ENSMUSG00000029821	Gsdme	6	protein_coding	gasdermin E [Source:MGI Symbol;Acc:MGI:1889850]	48.4863	68.1185	68.8505	71.1045	93.4828	128.351	2.03416	1.02444	0.00010748	0.00235829	0.00124169
ENSMUSG00000032766	Gng11	6	protein_coding	guanine nucleotide binding protein (G protein), gamma 11 [Source:MGI Symbol;Acc:MGI:1913316]	1068.95	956.497	824.828	941.338	909.232	575.509	0.561861	-0.831716	0.000108225	0.00237127	0.00124852
ENSMUSG00000004748	Mtfp1	11	protein_coding	mitochondrial fission process 1 [Source:MGI Symbol;Acc:MGI:1916686]	1492.93	1944.22	1617.99	1723.49	1765.04	1054.75	1.55029	0.632536	0.000108378	0.00237127	0.00124852
ENSMUSG00000038416	Cdc16	8	protein_coding	CDC16 cell division cycle 16 [Source:MGI Symbol;Acc:MGI:1917207]	337.149	393.1	384.186	366.135	324.964	340.544	1.32368	0.404558	0.000109239	0.00238672	0.00125666
ENSMUSG00000079165	Sap25	5	protein_coding	sin3 associated polypeptide [Source:MGI Symbol;Acc:MGI:3802945]	91.3346	45.4123	45.4413	90.2072	86.8055	49.6842	0.232894	-2.10226	0.000109737	0.00239422	0.00126061
ENSMUSG00000042284	Itga1	13	protein_coding	integrin alpha 1 [Source:MGI Symbol;Acc:MGI:96599]	1592.15	1561.05	1713	1194.98	1402.24	1194.49	0.574556	-0.799481	0.000110447	0.00240631	0.00126697
ENSMUSG00000042379	Esm1	13	protein_coding	endothelial cell-specific molecule 1 [Source:MGI Symbol;Acc:MGI:1918940]	49.6138	46.8315	46.8183	16.9802	28.9352	14.4912	0.293415	-1.76898	0.000111314	0.00241731	0.00127276
ENSMUSG00000027227	Sord	2	protein_coding	sorbitol dehydrogenase [Source:MGI Symbol;Acc:MGI:98266]	1172.69	1217.62	1315.04	1239.55	1384.44	1399.44	1.74343	0.801924	0.000111472	0.00241731	0.00127276
ENSMUSG00000038967	Pdk2	11	protein_coding	pyruvate dehydrogenase kinase, isoenzyme 2 [Source:MGI Symbol;Acc:MGI:1343087]	2770.48	3414.44	3052.83	3371.62	3406.56	4014.07	1.61211	0.688947	0.000111528	0.00241731	0.00127276
ENSMUSG00000012017	Scarf2	16	protein_coding	scavenger receptor class F, member 2 [Source:MGI Symbol;Acc:MGI:1858430]	261.6	210.032	258.878	167.679	176.95	188.386	0.59238	-0.755406	0.000111578	0.00241731	0.00127276
ENSMUSG00000021794	Glud1	14	protein_coding	glutamate dehydrogenase 1 [Source:MGI Symbol;Acc:MGI:95753]	1153.52	1302.77	1383.89	1085.67	1119.57	1400.47	1.29318	0.370926	0.00011236	0.00243084	0.00127989
ENSMUSG00000032263	Bckdhb	9	protein_coding	branched chain ketoacid dehydrogenase E1, beta polypeptide [Source:MGI Symbol;Acc:MGI:88137]	572.814	762.076	570.082	813.987	953.747	873.614	1.67755	0.746356	0.000113792	0.00245838	0.00129439
ENSMUSG00000091971	Hspa1a	17	protein_coding	heat shock protein 1A [Source:MGI Symbol;Acc:MGI:96244]	391.273	1441.84	126.685	123.106	245.949	90.0526	0.18544	-2.43097	0.000113961	0.0024586	0.00129451
ENSMUSG00000064358	mt-Co3	MT	protein_coding	mitochondrially encoded cytochrome c oxidase III [Source:MGI Symbol;Acc:MGI:102502]	723254	822852	755820	671014	786789	659607	0.619152	-0.691635	0.000114421	0.00246448	0.0012976
ENSMUSG00000012640	Zfp715	7	protein_coding	zinc finger protein 715 [Source:MGI Symbol;Acc:MGI:1917180]	796.077	756.399	822.074	679.207	843.571	507.193	0.542961	-0.881079	0.000114553	0.00246448	0.0012976
ENSMUSG00000014905	Dnajb9	12	protein_coding	DnaJ heat shock protein family (Hsp40) member B9 [Source:MGI Symbol;Acc:MGI:1351618]	322.49	410.13	384.186	480.751	514.155	439.912	1.59407	0.672718	0.000114874	0.00246651	0.00129867
ENSMUSG00000030739	Myh14	7	protein_coding	myosin, heavy polypeptide 14 [Source:MGI Symbol;Acc:MGI:1919210]	1154.65	1440.42	1353.6	1745.77	1772.83	1684.09	1.693	0.759578	0.000115007	0.00246651	0.00129867
ENSMUSG00000006800	Sulf2	2	protein_coding	sulfatase 2 [Source:MGI Symbol;Acc:MGI:1919293]	461.183	414.388	421.365	528.508	537.526	469.93	1.5673	0.648278	0.000115126	0.00246651	0.00129867
ENSMUSG00000024817	Uhrf2	19	protein_coding	ubiquitin-like, containing PHD and RING finger domains 2 [Source:MGI Symbol;Acc:MGI:1923718]	453.29	367.556	407.595	355.522	409.544	333.298	0.736816	-0.440623	0.000115348	0.00246785	0.00129937
ENSMUSG00000032602	Slc25a20	9	protein_coding	solute carrier family 25 (mitochondrial carnitine/acylcarnitine translocase), member 20 [Source:MGI Symbol;Acc:MGI:1928738]	1102.78	1519.89	1455.5	1330.82	1258.68	1519.51	1.69213	0.758843	0.000115976	0.00247784	0.00130463
ENSMUSG00000049775	Tmsb4x	X	protein_coding	thymosin, beta 4, X chromosome [Source:MGI Symbol;Acc:MGI:99510]	9118.8	8074.88	8772.92	6938.52	6869.87	5606.04	0.534501	-0.903734	0.000116928	0.00249473	0.00131353
ENSMUSG00000067931	Zfp948	17	protein_coding	zinc finger protein 948 [Source:MGI Symbol;Acc:MGI:3040683]	189.435	153.267	155.602	171.924	178.062	177	0.666801	-0.584672	0.00011711	0.00249517	0.00131376
ENSMUSG00000064363	mt-Nd4	MT	protein_coding	mitochondrially encoded NADH dehydrogenase 4 [Source:MGI Symbol;Acc:MGI:102498]	560095	680719	640238	432753	566303	522460	0.515498	-0.955961	0.000117699	0.00250426	0.00131854
ENSMUSG00000021451	Sema4d	13	protein_coding	sema domain, immunoglobulin domain (Ig), transmembrane domain (TM) and short cytoplasmic domain, (semaphorin) 4D [Source:MGI Symbol;Acc:MGI:109244]	200.711	279.57	213.436	249.396	196.982	179.07	1.95294	0.965646	0.000118088	0.00250908	0.00132108
ENSMUSG00000022519	Srl	16	protein_coding	sarcalumenin [Source:MGI Symbol;Acc:MGI:2146620]	4519.37	5937.66	5268.44	4282.19	5088.14	4344.26	1.72653	0.787879	0.000118839	0.00252158	0.00132766
ENSMUSG00000038208	Pgap3	11	protein_coding	post-GPI attachment to proteins 3 [Source:MGI Symbol;Acc:MGI:2444461]	121.779	150.428	115.669	160.25	116.854	126.281	1.77769	0.830007	0.000119038	0.00252232	0.00132805
ENSMUSG00000038781	Stap2	17	protein_coding	signal transducing adaptor family member 2 [Source:MGI Symbol;Acc:MGI:2147039]	616.79	536.433	565.951	425.566	577.59	507.193	0.622724	-0.683335	0.000119419	0.00252693	0.00133048
ENSMUSG00000060012	Kif13b	14	protein_coding	kinesin family member 13B [Source:MGI Symbol;Acc:MGI:1098265]	696.849	710.987	773.879	576.265	668.847	385.053	0.553298	-0.853871	0.000119687	0.00252914	0.00133164
ENSMUSG00000071042	Rasgrp3	17	protein_coding	RAS, guanyl releasing protein 3 [Source:MGI Symbol;Acc:MGI:3028579]	1089.25	1099.83	1196.62	741.821	885.861	602.421	0.545982	-0.873073	0.000121765	0.00256954	0.00135292
ENSMUSG00000036036	Zfp57	17	protein_coding	zinc finger protein 57 [Source:MGI Symbol;Acc:MGI:99204]	77.8035	78.0524	53.7034	31.8378	43.4027	68.3158	0.425307	-1.23342	0.000122883	0.00258959	0.00136347
ENSMUSG00000022419	Deptor	15	protein_coding	DEP domain containing MTOR-interacting protein [Source:MGI Symbol;Acc:MGI:2146322]	399.166	344.85	318.089	353.4	353.899	309.491	0.613157	-0.705673	0.000124042	0.00261046	0.00137446
ENSMUSG00000041361	Myzap	9	protein_coding	myocardial zonula adherens protein [Source:MGI Symbol;Acc:MGI:2142908]	3089.59	3827.41	3117.55	4162.26	3814.99	5092.63	1.67713	0.745996	0.000125426	0.00263406	0.00138689
ENSMUSG00000029338	Antxr2	5	protein_coding	anthrax toxin receptor 2 [Source:MGI Symbol;Acc:MGI:1919164]	823.139	833.032	871.647	904.194	822.426	788.737	1.50812	0.592748	0.000125504	0.00263406	0.00138689
ENSMUSG00000021930	Spryd7	14	protein_coding	SPRY domain containing 7 [Source:MGI Symbol;Acc:MGI:1913924]	283.024	319.305	297.434	371.441	283.787	258.772	1.61698	0.693303	0.000125722	0.00263504	0.0013874
ENSMUSG00000116066	Gm49477	15	lncRNA	predicted gene, 49477 [Source:MGI Symbol;Acc:MGI:6155147]	80.0587	117.788	99.1447	93.3909	131.321	67.2807	1.98974	0.992582	0.000126617	0.00265021	0.00139539
ENSMUSG00000026335	Pam	1	protein_coding	peptidylglycine alpha-amidating monooxygenase [Source:MGI Symbol;Acc:MGI:97475]	2970.06	3574.8	2960.57	3642.25	3250.75	4374.28	1.78045	0.832243	0.000127463	0.00265856	0.00139979
ENSMUSG00000026926	Pmpca	2	protein_coding	peptidase (mitochondrial processing) alpha [Source:MGI Symbol;Acc:MGI:1918568]	1159.16	1502.86	1323.31	1274.57	1384.44	1475	1.48759	0.572978	0.000127683	0.00265856	0.00139979
ENSMUSG00000022013	Dnajc15	14	protein_coding	DnaJ heat shock protein family (Hsp40) member C15 [Source:MGI Symbol;Acc:MGI:1913398]	745.335	827.356	765.617	910.562	804.62	876.719	1.33948	0.421676	0.000128297	0.00265856	0.00139979
ENSMUSG00000041957	Pkp2	16	protein_coding	plakophilin 2 [Source:MGI Symbol;Acc:MGI:1914701]	1075.72	1133.89	890.925	1366.9	1159.63	1146.88	1.56013	0.641664	0.000128306	0.00265856	0.00139979
ENSMUSG00000039952	Dag1	9	protein_coding	dystroglycan 1 [Source:MGI Symbol;Acc:MGI:101864]	1993.57	2504.77	2546.09	2205.3	2291.44	2244.07	1.52623	0.609974	0.000128318	0.00265856	0.00139979
ENSMUSG00000029309	Sparcl1	5	protein_coding	SPARC-like 1 [Source:MGI Symbol;Acc:MGI:108110]	8526.81	7964.19	8483.75	8375.47	7654.46	7121.4	0.695788	-0.523279	0.00012834	0.00265856	0.00139979
ENSMUSG00000024866	Acy3	19	protein_coding	aspartoacylase (aminoacylase) 3 [Source:MGI Symbol;Acc:MGI:1918920]	179.286	222.804	228.584	224.987	239.271	325.018	1.71146	0.775227	0.000128345	0.00265856	0.00139979
ENSMUSG00000056234	Ncoa4	14	protein_coding	nuclear receptor coactivator 4 [Source:MGI Symbol;Acc:MGI:1350932]	517.563	613.066	582.475	633.573	514.155	583.79	1.43454	0.520588	0.000128393	0.00265856	0.00139979
ENSMUSG00000022253	Nadk2	15	protein_coding	NAD kinase 2, mitochondrial [Source:MGI Symbol;Acc:MGI:1915896]	323.618	418.645	393.825	590.061	638.799	705.93	1.93331	0.951071	0.000128724	0.00266184	0.00140151
ENSMUSG00000036880	Acaa2	18	protein_coding	acetyl-Coenzyme A acyltransferase 2 (mitochondrial 3-oxoacyl-Coenzyme A thiolase) [Source:MGI Symbol;Acc:MGI:1098623]	9148.12	11012.5	10896.3	10437.5	9694.39	8713.37	1.3216	0.40228	0.000129476	0.00267381	0.00140781
ENSMUSG00000033703	Fcsk	8	protein_coding	fucose kinase [Source:MGI Symbol;Acc:MGI:1916071]	158.99	161.781	140.455	131.596	178.062	127.316	0.627411	-0.672516	0.000129767	0.00267625	0.0014091
ENSMUSG00000024829	Mrpl21	19	protein_coding	mitochondrial ribosomal protein L21 [Source:MGI Symbol;Acc:MGI:2660674]	372.104	485.344	418.611	479.69	488.559	450.263	1.48551	0.570954	0.000129957	0.00267658	0.00140928
ENSMUSG00000068749	Psma5	3	protein_coding	proteasome (prosome, macropain) subunit, alpha type 5 [Source:MGI Symbol;Acc:MGI:1347009]	667.532	701.053	731.192	716.351	639.912	745.263	1.33357	0.415295	0.000130794	0.00268869	0.00141565
ENSMUSG00000031644	Nek1	8	protein_coding	NIMA (never in mitosis gene a)-related expressed kinase 1 [Source:MGI Symbol;Acc:MGI:97303]	246.942	229.9	162.487	191.027	244.836	150.088	0.678926	-0.558673	0.000130892	0.00268869	0.00141565
ENSMUSG00000034659	Tmem109	19	protein_coding	transmembrane protein 109 [Source:MGI Symbol;Acc:MGI:1915789]	1419.63	1519.89	1388.03	1546.26	1471.24	1197.6	1.24217	0.312867	0.000132032	0.00270851	0.00142608
ENSMUSG00000024661	Fth1	19	protein_coding	ferritin heavy polypeptide 1 [Source:MGI Symbol;Acc:MGI:95588]	19192.7	19609.6	19764.2	30790.4	30877.1	35561.5	1.73165	0.792152	0.000132587	0.00271628	0.00143018
ENSMUSG00000064354	mt-Co2	MT	protein_coding	mitochondrially encoded cytochrome c oxidase II [Source:MGI Symbol;Acc:MGI:102503]	752573	838200	770258	674760	761688	632873	0.596794	-0.744695	0.00013419	0.00274547	0.00144555
ENSMUSG00000036275	9530068E07Rik	11	protein_coding	RIKEN cDNA 9530068E07 gene [Source:MGI Symbol;Acc:MGI:2654705]	1023.85	1082.8	1104.36	1000.77	1030.54	1006.11	1.31752	0.397823	0.000135216	0.0027628	0.00145467
ENSMUSG00000041696	Rasl12	9	protein_coding	RAS-like, family 12 [Source:MGI Symbol;Acc:MGI:1918034]	210.859	218.547	218.944	188.904	194.756	215.298	0.631241	-0.663738	0.000137502	0.00280581	0.00147732
ENSMUSG00000027018	Hat1	2	protein_coding	histone aminotransferase 1 [Source:MGI Symbol;Acc:MGI:96013]	219.88	210.032	212.059	260.009	184.74	192.526	1.54282	0.625571	0.000138129	0.00281488	0.00148209
ENSMUSG00000027217	Tspan18	2	protein_coding	tetraspanin 18 [Source:MGI Symbol;Acc:MGI:1917186]	405.931	361.88	523.263	211.191	337.206	193.561	0.487902	-1.03534	0.000138357	0.00281581	0.00148258
ENSMUSG00000015217	Hmgb3	X	protein_coding	high mobility group box 3 [Source:MGI Symbol;Acc:MGI:1098219]	531.094	641.449	574.213	538.059	545.316	500.983	1.57863	0.658672	0.000139132	0.00282787	0.00148893
ENSMUSG00000026667	Uhmk1	1	protein_coding	U2AF homology motif (UHM) kinase 1 [Source:MGI Symbol;Acc:MGI:1341908]	526.583	471.153	519.132	436.178	460.737	403.684	0.71642	-0.481122	0.000139727	0.00283593	0.00149318
ENSMUSG00000041658	Rragb	X	protein_coding	Ras-related GTP binding B [Source:MGI Symbol;Acc:MGI:3038613]	18.0414	26.9636	19.2781	15.9189	21.1449	6.21053	3.41507	1.77191	0.000139911	0.00283593	0.00149318
ENSMUSG00000026427	Eif2d	1	protein_coding	eukaryotic translation initiation factor 2D [Source:MGI Symbol;Acc:MGI:109342]	252.58	337.754	256.124	304.582	313.835	352.965	1.37506	0.459496	0.000140264	0.00283593	0.00149318
ENSMUSG00000026074	Map4k4	1	protein_coding	mitogen-activated protein kinase kinase kinase kinase 4 [Source:MGI Symbol;Acc:MGI:1349394]	2277.73	2101.74	2365.7	1595.07	1895.25	1581.61	0.698149	-0.518393	0.000140526	0.00283593	0.00149318
ENSMUSG00000001964	Emd	X	protein_coding	emerin [Source:MGI Symbol;Acc:MGI:108117]	317.98	296.599	341.498	321.562	320.512	386.088	1.44709	0.533154	0.000140637	0.00283593	0.00149318
ENSMUSG00000026239	Pde6d	1	protein_coding	phosphodiesterase 6D, cGMP-specific, rod, delta [Source:MGI Symbol;Acc:MGI:1270843]	230.028	326.401	263.009	235.6	268.207	295	1.592	0.670844	0.000140732	0.00283593	0.00149318
ENSMUSG00000105442	Gm42614	5	TEC	predicted gene 42614 [Source:MGI Symbol;Acc:MGI:5662751]	12.4035	4.25741	8.26205	16.9802	16.6934	5.17544	0.0912126	-3.45462	0.000140814	0.00283593	0.00149318
ENSMUSG00000070934	Rraga	4	protein_coding	Ras-related GTP binding A [Source:MGI Symbol;Acc:MGI:1915691]	422.845	508.05	466.806	478.629	446.269	511.333	1.39932	0.484727	0.000141224	0.00284048	0.00149557
ENSMUSG00000022223	Sdr39u1	14	protein_coding	short chain dehydrogenase/reductase family 39U, member 1 [Source:MGI Symbol;Acc:MGI:1916876]	577.325	669.832	665.095	604.919	557.558	591.035	1.56626	0.647322	0.000141907	0.0028505	0.00150085
ENSMUSG00000057719	Sh3rf2	18	protein_coding	SH3 domain containing ring finger 2 [Source:MGI Symbol;Acc:MGI:2444628]	137.566	231.319	224.452	151.76	196.982	179.07	1.65636	0.728017	0.000142143	0.00285153	0.00150139
ENSMUSG00000051234	Rnf7	9	protein_coding	ring finger protein 7 [Source:MGI Symbol;Acc:MGI:1337096]	784.801	763.495	724.307	834.151	800.168	730.772	1.32255	0.403322	0.000142547	0.00285572	0.00150359
ENSMUSG00000042670	Immp1l	2	protein_coding	IMP1 inner mitochondrial membrane peptidase-like (S. cerevisiae) [Source:MGI Symbol;Acc:MGI:1913791]	610.025	641.449	685.751	823.538	727.83	665.561	1.48334	0.568845	0.000142721	0.00285572	0.00150359
ENSMUSG00000020717	Pecam1	11	protein_coding	platelet/endothelial cell adhesion molecule 1 [Source:MGI Symbol;Acc:MGI:97537]	4724.59	4373.78	4725.9	4090.1	4242.34	5009.83	0.7114	-0.491267	0.000143257	0.00285951	0.00150559
ENSMUSG00000061461	Smim20	5	protein_coding	small integral membrane protein 20 [Source:MGI Symbol;Acc:MGI:1913528]	683.318	756.399	669.226	842.641	735.621	596.211	1.41426	0.500047	0.000143351	0.00285951	0.00150559
ENSMUSG00000037514	Pank2	2	protein_coding	pantothenate kinase 2 [Source:MGI Symbol;Acc:MGI:1921700]	453.29	439.932	459.921	473.322	493.011	417.14	0.763598	-0.389116	0.000143466	0.00285951	0.00150559
ENSMUSG00000062580	Timm17a	1	protein_coding	translocase of inner mitochondrial membrane 17a [Source:MGI Symbol;Acc:MGI:1343131]	1302.36	1658.97	1259.96	1685.28	1729.43	1721.35	1.63305	0.707571	0.000143716	0.0028608	0.00150627
ENSMUSG00000022407	Adsl	15	protein_coding	adenylosuccinate lyase [Source:MGI Symbol;Acc:MGI:103202]	531.094	515.146	495.723	560.346	594.284	605.526	1.48002	0.565617	0.000145794	0.00289843	0.00152608
ENSMUSG00000040653	Ppp1r14c	10	protein_coding	protein phosphatase 1, regulatory inhibitor subunit 14C [Source:MGI Symbol;Acc:MGI:1923392]	1012.57	1324.05	1306.78	972.115	1139.6	815.649	1.85436	0.890924	0.000146536	0.00290944	0.00153188
ENSMUSG00000030867	Plk1	7	protein_coding	polo like kinase 1 [Source:MGI Symbol;Acc:MGI:97621]	33.8276	36.8975	23.4092	19.1027	11.1289	11.386	0.26996	-1.88918	0.000147356	0.00292164	0.0015383
ENSMUSG00000004070	Hmox2	16	protein_coding	heme oxygenase 2 [Source:MGI Symbol;Acc:MGI:109373]	536.732	661.317	576.967	690.881	662.17	699.719	1.35701	0.440427	0.000147529	0.00292164	0.0015383
ENSMUSG00000035051	Dhx57	17	protein_coding	DEAH (Asp-Glu-Ala-Asp/His) box polypeptide 57 [Source:MGI Symbol;Acc:MGI:2147067]	286.407	265.378	279.533	268.499	243.723	259.807	0.661168	-0.596911	0.000148851	0.00294384	0.00154999
ENSMUSG00000094472	Gm21897	16	protein_coding	predicted gene, 21897 [Source:MGI Symbol;Acc:MGI:5434061]	100.355	127.722	137.701	108.249	191.417	101.439	0.463378	-1.10974	0.000149031	0.00294384	0.00154999
ENSMUSG00000031799	Tpm4	8	protein_coding	tropomyosin 4 [Source:MGI Symbol;Acc:MGI:2449202]	3824.78	3176.02	3545.8	2292.32	2478.41	2058.79	0.541478	-0.885025	0.000149261	0.00294462	0.0015504
ENSMUSG00000031333	Abcb7	X	protein_coding	ATP-binding cassette, sub-family B (MDR/TAP), member 7 [Source:MGI Symbol;Acc:MGI:109533]	276.259	329.239	334.613	324.746	274.884	264.982	1.60513	0.682686	0.000149737	0.00295024	0.00155336
ENSMUSG00000029402	Snrnp35	5	protein_coding	small nuclear ribonucleoprotein 35 (U11/U12) [Source:MGI Symbol;Acc:MGI:1923417]	72.1656	65.2802	100.522	126.29	124.644	113.86	2.07332	1.05194	0.000150464	0.00296078	0.00155891
ENSMUSG00000031701	Dnaja2	8	protein_coding	DnaJ heat shock protein family (Hsp40) member A2 [Source:MGI Symbol;Acc:MGI:1931882]	2086.04	2545.93	2328.52	2680.74	2367.12	2645.68	1.5199	0.603975	0.000151177	0.00297103	0.00156431
ENSMUSG00000050627	Gpd1l	9	protein_coding	glycerol-3-phosphate dehydrogenase 1-like [Source:MGI Symbol;Acc:MGI:1289257]	430.738	473.991	468.183	422.382	456.285	574.474	1.55014	0.632399	0.000152782	0.00299746	0.00157823
ENSMUSG00000079410	Gm2897	14	protein_coding	predicted gene 2897 [Source:MGI Symbol;Acc:MGI:3781075]	42.8483	51.0889	59.2114	14.8576	18.9191	24.8421	0.285297	-1.80946	0.00015291	0.00299746	0.00157823
ENSMUSG00000021420	Fars2	13	protein_coding	phenylalanine-tRNA synthetase 2 (mitochondrial) [Source:MGI Symbol;Acc:MGI:1917205]	476.969	587.522	582.475	609.164	582.042	593.105	1.51533	0.599629	0.000153534	0.00300542	0.00158242
ENSMUSG00000070493	Chchd2	5	protein_coding	coiled-coil-helix-coiled-coil-helix domain containing 2 [Source:MGI Symbol;Acc:MGI:1261428]	7664.21	8608.48	7628.63	11201.6	10347.7	9670.83	1.45287	0.53891	0.000153769	0.00300542	0.00158242
ENSMUSG00000001100	Poldip2	11	protein_coding	polymerase (DNA-directed), delta interacting protein 2 [Source:MGI Symbol;Acc:MGI:1915061]	915.601	1136.73	1034.13	1010.32	1071.71	1174.82	1.51142	0.595906	0.000153988	0.00300542	0.00158242
ENSMUSG00000021540	Smad5	13	protein_coding	SMAD family member 5 [Source:MGI Symbol;Acc:MGI:1328787]	679.935	698.215	662.341	590.061	589.832	524.79	0.772211	-0.372933	0.000154094	0.00300542	0.00158242
ENSMUSG00000003299	Mrpl4	9	protein_coding	mitochondrial ribosomal protein L4 [Source:MGI Symbol;Acc:MGI:2137210]	856.966	950.821	808.304	962.563	858.039	1029.91	1.35548	0.438803	0.000154643	0.00301233	0.00158605
ENSMUSG00000000253	Gmpr	13	protein_coding	guanosine monophosphate reductase [Source:MGI Symbol;Acc:MGI:1913605]	879.518	1092.73	988.693	1017.75	833.555	956.421	1.46704	0.552908	0.000154914	0.0030138	0.00158682
ENSMUSG00000029152	Ociad1	5	protein_coding	OCIA domain containing 1 [Source:MGI Symbol;Acc:MGI:1915345]	1377.91	1607.88	1582.18	1683.16	1491.27	1801.05	1.39301	0.478208	0.000155336	0.00301647	0.00158823
ENSMUSG00000037965	Zc3h7a	16	protein_coding	zinc finger CCCH type containing 7 A [Source:MGI Symbol;Acc:MGI:2445044]	897.559	837.29	906.072	958.318	1052.79	1197.6	0.690227	-0.534857	0.000155442	0.00301647	0.00158823
ENSMUSG00000029993	Nfu1	6	protein_coding	NFU1 iron-sulfur cluster scaffold [Source:MGI Symbol;Acc:MGI:1913290]	619.045	688.281	601.753	668.594	638.799	714.211	1.32416	0.405078	0.00015659	0.0030284	0.00159451
ENSMUSG00000060671	Atp8b2	3	protein_coding	ATPase, class I, type 8B, member 2 [Source:MGI Symbol;Acc:MGI:1859660]	436.376	359.041	408.972	302.459	310.496	327.088	0.686417	-0.542842	0.000156687	0.0030284	0.00159451
ENSMUSG00000024527	Afg3l2	18	protein_coding	AFG3-like AAA ATPase 2 [Source:MGI Symbol;Acc:MGI:1916847]	1036.25	1271.55	1115.38	1094.16	1187.45	1458.44	1.60365	0.68136	0.000156765	0.0030284	0.00159451
ENSMUSG00000028029	Aimp1	3	protein_coding	aminoacyl tRNA synthetase complex-interacting multifunctional protein 1 [Source:MGI Symbol;Acc:MGI:102774]	619.045	658.479	732.569	886.153	774.572	862.228	1.39733	0.482673	0.000157005	0.0030284	0.00159451
ENSMUSG00000050860	Phospho1	11	protein_coding	phosphatase, orphan 1 [Source:MGI Symbol;Acc:MGI:2447348]	325.873	481.087	503.985	371.441	356.125	444.053	1.85611	0.892278	0.000157037	0.0030284	0.00159451
ENSMUSG00000037523	Mavs	2	protein_coding	mitochondrial antiviral signaling protein [Source:MGI Symbol;Acc:MGI:2444773]	404.804	428.579	535.657	476.506	497.462	549.632	1.55381	0.635812	0.00015733	0.00303028	0.0015955
ENSMUSG00000004096	Cwc15	9	protein_coding	CWC15 spliceosome-associated protein [Source:MGI Symbol;Acc:MGI:1913320]	621.301	732.274	619.654	772.598	772.346	861.193	1.35863	0.442149	0.000157972	0.00303885	0.00160002
ENSMUSG00000068917	Clk2	3	protein_coding	CDC-like kinase 2 [Source:MGI Symbol;Acc:MGI:1098669]	616.79	569.073	530.149	445.729	599.848	490.632	0.716742	-0.480474	0.000158615	0.0030449	0.0016032
ENSMUSG00000051375	Pcdh1	18	protein_coding	protocadherin 1 [Source:MGI Symbol;Acc:MGI:104692]	806.225	749.303	933.612	524.263	565.348	543.421	0.64053	-0.642662	0.000158681	0.0030449	0.0016032
ENSMUSG00000024378	Stard4	18	protein_coding	StAR-related lipid transfer (START) domain containing 4 [Source:MGI Symbol;Acc:MGI:2156764]	288.662	221.385	212.059	206.946	191.417	138.702	0.559257	-0.838418	0.000160054	0.00306306	0.00161276
ENSMUSG00000024639	Gnaq	19	protein_coding	guanine nucleotide binding protein, alpha q polypeptide [Source:MGI Symbol;Acc:MGI:95776]	700.232	627.258	619.654	707.861	737.846	668.667	0.741046	-0.432364	0.000160271	0.00306306	0.00161276
ENSMUSG00000018899	Irf1	11	protein_coding	interferon regulatory factor 1 [Source:MGI Symbol;Acc:MGI:96590]	705.87	684.023	625.162	730.147	703.347	887.07	0.639518	-0.644944	0.000160294	0.00306306	0.00161276
ENSMUSG00000004896	Rrnad1	3	protein_coding	ribosomal RNA adenine dimethylase domain containing 1 [Source:MGI Symbol;Acc:MGI:2387197]	488.245	454.123	459.921	586.877	578.703	391.263	0.642217	-0.638868	0.000160421	0.00306306	0.00161276
ENSMUSG00000025889	Snca	6	protein_coding	synuclein, alpha [Source:MGI Symbol;Acc:MGI:1277151]	112.759	62.442	26.1632	11.6739	8.90312	3.10526	0.101174	-3.30509	0.000160922	0.00306528	0.00161393
ENSMUSG00000003344	Btbd2	10	protein_coding	BTB (POZ) domain containing 2 [Source:MGI Symbol;Acc:MGI:1933831]	414.952	404.454	476.445	414.953	424.011	367.456	1.32024	0.400799	0.000161123	0.00306528	0.00161393
ENSMUSG00000067203	H2-K2	17	transcribed_unprocessed_pseudogene	histocompatibility 2, K region locus 2 [Source:MGI Symbol;Acc:MGI:95906]	138.693	113.531	144.586	145.393	152.466	220.474	0.566588	-0.819628	0.000161228	0.00306528	0.00161393
ENSMUSG00000039611	Tmem246	4	protein_coding	transmembrane protein 246 [Source:MGI Symbol;Acc:MGI:1914313]	419.462	476.829	410.349	510.466	584.268	460.614	1.55805	0.63974	0.000161506	0.00306528	0.00161393
ENSMUSG00000030346	Rad51ap1	6	protein_coding	RAD51 associated protein 1 [Source:MGI Symbol;Acc:MGI:1098224]	28.1897	19.8679	30.2942	5.3063	11.1289	4.14035	0.159683	-2.64671	0.000161529	0.00306528	0.00161393
ENSMUSG00000048440	Cyp4f16	17	protein_coding	cytochrome P450, family 4, subfamily f, polypeptide 16 [Source:MGI Symbol;Acc:MGI:1917351]	191.69	131.98	141.832	159.189	122.418	126.281	0.598175	-0.74136	0.000162395	0.00307794	0.0016206
ENSMUSG00000078440	Dohh	10	protein_coding	deoxyhypusine hydroxylase/monooxygenase [Source:MGI Symbol;Acc:MGI:1915964]	536.732	597.456	548.05	617.654	624.332	546.526	1.36569	0.449627	0.000164303	0.00310189	0.00163321
ENSMUSG00000021549	Rasa1	13	protein_coding	RAS p21 protein activator 1 [Source:MGI Symbol;Acc:MGI:97860]	537.859	550.625	527.394	483.935	577.59	468.895	0.702049	-0.510357	0.00016431	0.00310189	0.00163321
ENSMUSG00000021666	Gfm2	13	protein_coding	G elongation factor, mitochondrial 2 [Source:MGI Symbol;Acc:MGI:2444783]	485.99	691.119	557.689	534.875	545.316	545.491	1.33035	0.411804	0.000164449	0.00310189	0.00163321
ENSMUSG00000006715	Gmnn	13	protein_coding	geminin [Source:MGI Symbol;Acc:MGI:1927344]	448.78	496.697	480.576	550.794	482.994	640.719	1.59542	0.67394	0.000164462	0.00310189	0.00163321
ENSMUSG00000045098	Kmt5b	19	protein_coding	lysine methyltransferase 5B [Source:MGI Symbol;Acc:MGI:2444557]	638.214	642.868	614.146	649.491	625.444	531	0.775393	-0.367	0.00016495	0.0031073	0.00163605
ENSMUSG00000078815	Cacng6	7	protein_coding	calcium channel, voltage-dependent, gamma subunit 6 [Source:MGI Symbol;Acc:MGI:1859168]	16.9138	14.1914	50.9493	33.9603	23.3707	49.6842	3.02711	1.59794	0.000165651	0.0031167	0.00164101
ENSMUSG00000021650	Ptcd2	13	protein_coding	pentatricopeptide repeat domain 2 [Source:MGI Symbol;Acc:MGI:1916177]	454.418	456.962	520.509	479.69	576.477	568.263	1.43179	0.51782	0.000166173	0.00312198	0.00164379
ENSMUSG00000059852	Kcng2	18	protein_coding	potassium voltage-gated channel, subfamily G, member 2 [Source:MGI Symbol;Acc:MGI:3694646]	778.035	1085.64	852.369	1118.57	1091.75	947.105	1.46817	0.554015	0.000166362	0.00312198	0.00164379
ENSMUSG00000073600	Prob1	18	protein_coding	proline rich basic protein 1 [Source:MGI Symbol;Acc:MGI:2686460]	687.828	881.283	707.783	753.495	799.055	784.597	1.60602	0.683493	0.000166708	0.00312198	0.00164379
ENSMUSG00000029467	Atp2a2	5	protein_coding	ATPase, Ca++ transporting, cardiac muscle, slow twitch 2 [Source:MGI Symbol;Acc:MGI:88110]	48981.3	61379	58711.5	55995.3	52544	50788.7	1.6997	0.76528	0.00016674	0.00312198	0.00164379
ENSMUSG00000026784	Pdss1	2	protein_coding	prenyl (solanesyl) diphosphate synthase, subunit 1 [Source:MGI Symbol;Acc:MGI:1889278]	128.545	183.068	163.864	200.578	184.74	245.316	1.5595	0.641079	0.000167518	0.00313275	0.00164946
ENSMUSG00000064367	mt-Nd5	MT	protein_coding	mitochondrially encoded NADH dehydrogenase 5 [Source:MGI Symbol;Acc:MGI:102496]	319193	385490	363515	204800	295544	281814	0.335002	-1.57776	0.000168701	0.00315106	0.0016591
ENSMUSG00000045954	Cavin2	1	protein_coding	caveolae associated 2 [Source:MGI Symbol;Acc:MGI:99513]	4379.55	3607.44	3990.57	3284.6	3054.88	2550.46	0.636338	-0.652135	0.000169353	0.00315753	0.0016625
ENSMUSG00000028247	Coq3	4	protein_coding	coenzyme Q3 methyltransferase [Source:MGI Symbol;Acc:MGI:101813]	440.887	473.991	477.822	512.589	454.059	456.474	1.47243	0.558201	0.000169897	0.00315753	0.0016625
ENSMUSG00000053898	Ech1	7	protein_coding	enoyl coenzyme A hydratase 1, peroxisomal [Source:MGI Symbol;Acc:MGI:1858208]	13880.6	16242	14736.8	18385.3	16943.8	15022.2	1.41262	0.498372	0.000169963	0.00315753	0.0016625
ENSMUSG00000027940	Tpm3	3	protein_coding	tropomyosin 3, gamma [Source:MGI Symbol;Acc:MGI:1890149]	2091.67	1910.16	1998.04	1402.99	1615.92	1507.09	0.678738	-0.559073	0.000170083	0.00315753	0.0016625
ENSMUSG00000032458	Copb2	9	protein_coding	coatomer protein complex, subunit beta 2 (beta prime) [Source:MGI Symbol;Acc:MGI:1354962]	911.091	1075.7	950.136	907.378	930.376	1182.07	1.38397	0.46881	0.000170207	0.00315753	0.0016625
ENSMUSG00000026895	Ndufa8	2	protein_coding	NADH:ubiquinone oxidoreductase subunit A8 [Source:MGI Symbol;Acc:MGI:1915625]	5106.84	5872.38	5045.36	6716.72	6095.3	6223.98	1.2867	0.36368	0.000170274	0.00315753	0.0016625
ENSMUSG00000035297	Cops4	5	protein_coding	COP9 signalosome subunit 4 [Source:MGI Symbol;Acc:MGI:1349414]	542.369	579.007	581.098	699.371	672.186	615.877	1.50852	0.593136	0.000171419	0.00317496	0.00167168
ENSMUSG00000039063	Echdc3	2	protein_coding	enoyl Coenzyme A hydratase domain containing 3 [Source:MGI Symbol;Acc:MGI:1915106]	251.452	359.041	309.827	342.787	283.787	356.07	1.61328	0.689997	0.000173423	0.00320822	0.00168919
ENSMUSG00000028184	Adgrl2	3	protein_coding	adhesion G protein-coupled receptor L2 [Source:MGI Symbol;Acc:MGI:2139714]	885.156	817.422	1041.02	563.529	644.364	659.351	0.577655	-0.791721	0.000174819	0.00323018	0.00170076
ENSMUSG00000037461	Ints7	1	protein_coding	integrator complex subunit 7 [Source:MGI Symbol;Acc:MGI:1924315]	456.673	456.962	428.25	335.358	399.528	301.211	0.604613	-0.725917	0.000175158	0.00323257	0.00170201
ENSMUSG00000026618	Iars2	1	protein_coding	isoleucine-tRNA synthetase 2, mitochondrial [Source:MGI Symbol;Acc:MGI:1919586]	899.815	986.299	875.778	1072.93	990.473	994.719	1.49165	0.576909	0.000176105	0.00324242	0.0017072
ENSMUSG00000013787	Ehmt2	17	protein_coding	euchromatic histone lysine N-methyltransferase 2 [Source:MGI Symbol;Acc:MGI:2148922]	1185.09	1167.95	1155.31	1068.69	1149.62	1107.54	0.796814	-0.327686	0.000176111	0.00324242	0.0017072
ENSMUSG00000042650	Alkbh5	11	protein_coding	alkB homolog 5, RNA demethylase [Source:MGI Symbol;Acc:MGI:2144489]	817.501	835.871	841.353	854.315	880.296	758.719	1.38209	0.466856	0.000176842	0.00324352	0.00170778
ENSMUSG00000032355	Mlip	9	protein_coding	muscular LMNA-interacting protein [Source:MGI Symbol;Acc:MGI:1916892]	516.435	593.199	530.149	508.344	506.365	541.351	1.51353	0.597916	0.000176904	0.00324352	0.00170778
ENSMUSG00000074733	Zfp950	19	protein_coding	zinc finger protein 950 [Source:MGI Symbol;Acc:MGI:2652824]	792.694	617.324	576.967	759.863	917.022	574.474	0.65949	-0.600577	0.000176988	0.00324352	0.00170778
ENSMUSG00000030934	Oat	7	protein_coding	ornithine aminotransferase [Source:MGI Symbol;Acc:MGI:97394]	1361	1807.98	1383.89	1752.14	1660.43	1960.46	1.60029	0.678333	0.000177011	0.00324352	0.00170778
ENSMUSG00000008035	Mid1ip1	X	protein_coding	Mid1 interacting protein 1 (gastrulation specific G12-like (zebrafish)) [Source:MGI Symbol;Acc:MGI:1915291]	619.045	781.944	663.718	958.318	764.556	889.14	1.81077	0.856607	0.000178378	0.00326311	0.00171809
ENSMUSG00000029428	Stx2	5	protein_coding	syntaxin 2 [Source:MGI Symbol;Acc:MGI:108059]	444.269	408.711	395.202	388.421	347.222	416.105	0.715278	-0.483425	0.000178502	0.00326311	0.00171809
ENSMUSG00000020782	Llgl2	11	protein_coding	LLGL2 scribble cell polarity complex component [Source:MGI Symbol;Acc:MGI:1918843]	111.631	137.656	126.685	127.351	117.966	122.14	1.61693	0.69326	0.000179009	0.00326851	0.00172093
ENSMUSG00000002808	Epdr1	13	protein_coding	ependymin related protein 1 (zebrafish) [Source:MGI Symbol;Acc:MGI:2145369]	101.483	161.781	119.8	115.677	120.192	112.825	1.73213	0.792547	0.000179529	0.00327413	0.00172389
ENSMUSG00000074001	Klhl40	9	protein_coding	kelch-like 40 [Source:MGI Symbol;Acc:MGI:1919580]	201.838	207.194	183.142	285.479	215.901	197.702	1.7695	0.823344	0.000180543	0.00328537	0.00172981
ENSMUSG00000109555	Gm44891	7	TEC	predicted gene 44891 [Source:MGI Symbol;Acc:MGI:5753467]	51.869	48.2506	33.0482	21.2252	36.7254	25.8772	0.376621	-1.40881	0.000180571	0.00328537	0.00172981
ENSMUSG00000020628	Trappc12	12	protein_coding	trafficking protein particle complex 12 [Source:MGI Symbol;Acc:MGI:2445089]	283.024	312.21	268.517	317.317	271.545	299.14	1.42636	0.512343	0.000181065	0.00329047	0.0017325
ENSMUSG00000031734	Irx3	8	protein_coding	Iroquois related homeobox 3 [Source:MGI Symbol;Acc:MGI:1197522]	266.111	310.791	290.549	296.092	291.577	319.842	1.64764	0.720398	0.000182052	0.00330401	0.00173963
ENSMUSG00000034751	Mast4	13	protein_coding	microtubule associated serine/threonine kinase family member 4 [Source:MGI Symbol;Acc:MGI:1918885]	531.094	522.242	603.13	456.342	508.591	533.07	0.61221	-0.707903	0.000182406	0.00330401	0.00173963
ENSMUSG00000038253	Hoxa5	6	protein_coding	homeobox A5 [Source:MGI Symbol;Acc:MGI:96177]	24.8069	15.6105	20.6551	14.8576	28.9352	18.6316	0.27168	-1.88002	0.000182451	0.00330401	0.00173963
ENSMUSG00000031918	Mtmr2	9	protein_coding	myotubularin related protein 2 [Source:MGI Symbol;Acc:MGI:1924366]	399.166	313.629	381.432	355.522	329.416	408.86	0.706108	-0.502039	0.000182743	0.00330543	0.00174037
ENSMUSG00000006386	Tek	4	protein_coding	TEK receptor tyrosine kinase [Source:MGI Symbol;Acc:MGI:98664]	1701.53	1749.79	1794.24	1481.52	1736.11	1567.12	0.685241	-0.545316	0.000183456	0.00331444	0.00174512
ENSMUSG00000040136	Abcc8	7	protein_coding	ATP-binding cassette, sub-family C (CFTR/MRP), member 8 [Source:MGI Symbol;Acc:MGI:1352629]	402.549	513.727	636.178	687.697	732.282	896.386	1.58286	0.662535	0.000184791	0.00333465	0.00175576
ENSMUSG00000032939	Nup93	8	protein_coding	nucleoporin 93 [Source:MGI Symbol;Acc:MGI:1919055]	178.159	222.804	210.682	204.823	213.675	211.158	1.41154	0.497273	0.000185015	0.0033348	0.00175584
ENSMUSG00000023921	Mmut	17	protein_coding	methylmalonyl-Coenzyme A mutase [Source:MGI Symbol;Acc:MGI:97239]	604.387	647.126	524.64	713.167	713.363	730.772	1.6757	0.744766	0.000186195	0.0033496	0.00176363
ENSMUSG00000020349	Ppp2ca	11	protein_coding	protein phosphatase 2 (formerly 2A), catalytic subunit, alpha isoform [Source:MGI Symbol;Acc:MGI:1321159]	1509.84	1619.23	1604.22	1672.55	1562.5	1775.18	1.33205	0.413653	0.00018627	0.0033496	0.00176363
ENSMUSG00000032349	Elovl5	9	protein_coding	ELOVL family member 5, elongation of long chain fatty acids (yeast) [Source:MGI Symbol;Acc:MGI:1916051]	740.825	718.082	815.189	614.47	665.509	721.456	0.641471	-0.640543	0.000187171	0.00335996	0.00176909
ENSMUSG00000013662	Atad1	19	protein_coding	ATPase family, AAA domain containing 1 [Source:MGI Symbol;Acc:MGI:1915229]	666.404	793.297	713.291	830.967	745.637	686.263	1.52802	0.611663	0.000187281	0.00335996	0.00176909
ENSMUSG00000061533	Cep128	12	protein_coding	centrosomal protein 128 [Source:MGI Symbol;Acc:MGI:1922466]	109.376	80.8907	122.554	113.555	110.176	136.632	1.95829	0.969594	0.000187904	0.00336546	0.00177198
ENSMUSG00000038084	Opa1	16	protein_coding	OPA1, mitochondrial dynamin like GTPase [Source:MGI Symbol;Acc:MGI:1921393]	903.197	1062.93	957.021	1096.28	980.457	1187.25	1.58593	0.665331	0.000188023	0.00336546	0.00177198
ENSMUSG00000040652	Oaz2	9	protein_coding	ornithine decarboxylase antizyme 2 [Source:MGI Symbol;Acc:MGI:109492]	2451.37	2710.55	3099.65	2417.55	2423.88	2187.14	1.27616	0.351811	0.000188306	0.00336662	0.00177259
ENSMUSG00000057497	Fam136a	6	protein_coding	family with sequence similarity 136, member A [Source:MGI Symbol;Acc:MGI:1913738]	233.411	256.863	251.993	227.11	302.706	277.404	1.56037	0.641885	0.000188794	0.00337145	0.00177514
ENSMUSG00000001065	Zfp276	8	protein_coding	zinc finger protein (C2H2 type) 276 [Source:MGI Symbol;Acc:MGI:1888495]	434.121	461.219	426.873	468.016	476.317	336.404	0.676194	-0.564491	0.000189122	0.00337341	0.00177617
ENSMUSG00000026927	Entr1	2	protein_coding	endosome associated trafficking regulator 1 [Source:MGI Symbol;Acc:MGI:1915362]	670.914	705.31	747.716	678.146	821.313	601.386	0.739511	-0.435356	0.000191628	0.00340854	0.00179467
ENSMUSG00000016528	Mapkapk2	1	protein_coding	MAP kinase-activated protein kinase 2 [Source:MGI Symbol;Acc:MGI:109298]	1748.89	2164.18	1908.53	2001.54	2134.52	2301	1.58019	0.660101	0.000191727	0.00340854	0.00179467
ENSMUSG00000063108	Zfp26	9	protein_coding	zinc finger protein 26 [Source:MGI Symbol;Acc:MGI:99173]	170.266	147.59	172.126	150.699	130.208	150.088	0.656676	-0.606746	0.000191754	0.00340854	0.00179467
ENSMUSG00000001228	Uhrf1	17	protein_coding	ubiquitin-like, containing PHD and RING finger domains, 1 [Source:MGI Symbol;Acc:MGI:1338889]	68.7828	43.9932	46.8183	19.1027	17.8062	31.0526	0.275256	-1.86116	0.000193739	0.00343986	0.00181116
ENSMUSG00000029048	Rer1	4	protein_coding	retention in endoplasmic reticulum sorting receptor 1 [Source:MGI Symbol;Acc:MGI:1915080]	863.732	888.379	827.582	1008.2	948.183	902.597	1.28416	0.360825	0.000194026	0.00344101	0.00181176
ENSMUSG00000028710	Atpaf1	4	protein_coding	ATP synthase mitochondrial F1 complex assembly factor 1 [Source:MGI Symbol;Acc:MGI:2180560]	514.18	682.604	670.603	614.47	587.606	606.561	1.54431	0.626959	0.000195489	0.00346297	0.00182333
ENSMUSG00000026482	Rgl1	1	protein_coding	ral guanine nucleotide dissociation stimulator,-like 1 [Source:MGI Symbol;Acc:MGI:107484]	663.021	586.103	731.192	441.484	500.801	443.018	0.662774	-0.593412	0.000195847	0.00346536	0.00182458
ENSMUSG00000041633	Kctd12b	X	protein_coding	potassium channel tetramerisation domain containing 12b [Source:MGI Symbol;Acc:MGI:2444667]	573.942	550.625	687.128	232.416	270.432	187.351	0.426169	-1.2305	0.000196286	0.00346915	0.00182658
ENSMUSG00000064370	mt-Cytb	MT	protein_coding	mitochondrially encoded cytochrome b [Source:MGI Symbol;Acc:MGI:102501]	709288	869382	800297	540251	686135	646390	0.525706	-0.927672	0.000196911	0.00347276	0.00182848
ENSMUSG00000024691	Fam111a	19	protein_coding	family with sequence similarity 111, member A [Source:MGI Symbol;Acc:MGI:1915508]	206.348	188.745	202.42	99.7585	123.531	100.404	0.485091	-1.04367	0.000196973	0.00347276	0.00182848
ENSMUSG00000002983	Relb	7	protein_coding	avian reticuloendotheliosis viral (v-rel) oncogene related B [Source:MGI Symbol;Acc:MGI:103289]	241.304	224.223	247.862	124.167	131.321	196.667	0.497409	-1.0075	0.000197165	0.00347276	0.00182848
ENSMUSG00000041235	Chd7	4	protein_coding	chromodomain helicase DNA binding protein 7 [Source:MGI Symbol;Acc:MGI:2444748]	629.194	586.103	503.985	702.555	686.653	574.474	0.619311	-0.691264	0.000197451	0.00347382	0.00182904
ENSMUSG00000029426	Scarb2	5	protein_coding	scavenger receptor class B, member 2 [Source:MGI Symbol;Acc:MGI:1196458]	1524.5	1606.46	1633.13	1581.28	1543.58	1521.58	1.37241	0.456714	0.000197891	0.00347699	0.0018307
ENSMUSG00000035697	Arhgap45	10	protein_coding	Rho GTPase activating protein 45 [Source:MGI Symbol;Acc:MGI:1917969]	284.152	211.451	323.597	166.618	188.078	187.351	0.497323	-1.00774	0.00019808	0.00347699	0.0018307
ENSMUSG00000041685	Fcho2	13	protein_coding	FCH domain only 2 [Source:MGI Symbol;Acc:MGI:3505790]	964.087	967.85	990.07	921.174	1002.71	814.614	0.697308	-0.520131	0.000202568	0.00355172	0.00187005
ENSMUSG00000028645	Slc2a1	4	protein_coding	solute carrier family 2 (facilitated glucose transporter), member 1 [Source:MGI Symbol;Acc:MGI:95755]	109.376	171.715	130.816	215.436	209.223	228.754	1.96412	0.973885	0.000202973	0.00355478	0.00187167
ENSMUSG00000028959	Fastk	5	protein_coding	Fas-activated serine/threonine kinase [Source:MGI Symbol;Acc:MGI:1913837]	2136.78	2814.15	2592.91	2696.66	2493.99	2644.65	1.21447	0.280325	0.000203437	0.00355889	0.00187383
ENSMUSG00000028452	Vcp	4	protein_coding	valosin containing protein [Source:MGI Symbol;Acc:MGI:99919]	5008.74	5612.68	4909.04	5185.32	5168.26	4850.42	1.28096	0.357231	0.000203694	0.00355935	0.00187407
ENSMUSG00000040283	Btnl9	11	protein_coding	butyrophilin-like 9 [Source:MGI Symbol;Acc:MGI:2442439]	2961.04	2158.5	2455.21	3076.59	2669.82	2698.47	0.609672	-0.713896	0.000204687	0.00357081	0.0018801
ENSMUSG00000041189	Chrnb1	11	protein_coding	cholinergic receptor, nicotinic, beta polypeptide 1 (muscle) [Source:MGI Symbol;Acc:MGI:87890]	142.076	180.23	184.519	135.841	145.789	158.368	0.534595	-0.903483	0.000204812	0.00357081	0.0018801
ENSMUSG00000061981	Flot2	11	protein_coding	flotillin 2 [Source:MGI Symbol;Acc:MGI:103309]	543.497	628.677	587.983	490.302	553.107	564.123	1.41448	0.500275	0.000205568	0.00357655	0.00188313
ENSMUSG00000048920	Fkrp	7	protein_coding	fukutin related protein [Source:MGI Symbol;Acc:MGI:2447586]	328.128	359.041	333.236	334.297	339.432	290.86	1.63816	0.712076	0.000205605	0.00357655	0.00188313
ENSMUSG00000028964	Park7	4	protein_coding	Parkinson disease (autosomal recessive, early onset) 7 [Source:MGI Symbol;Acc:MGI:2135637]	2300.28	2650.94	2354.69	2888.75	2659.81	2685.02	1.31224	0.392031	0.00020643	0.00358649	0.00188836
ENSMUSG00000028382	Ptbp3	4	protein_coding	polypyrimidine tract binding protein 3 [Source:MGI Symbol;Acc:MGI:1923334]	885.156	790.458	755.978	651.614	751.201	751.474	0.723068	-0.467797	0.000206641	0.00358649	0.00188836
ENSMUSG00000026623	Lpgat1	1	protein_coding	lysophosphatidylglycerol acyltransferase 1 [Source:MGI Symbol;Acc:MGI:2446186]	602.132	774.848	666.472	641.001	764.556	813.579	1.51013	0.594675	0.000207126	0.00359089	0.00189068
ENSMUSG00000049680	Urgcp	11	protein_coding	upregulator of cell proliferation [Source:MGI Symbol;Acc:MGI:1919296]	552.518	652.802	494.346	650.553	721.153	726.632	1.44543	0.531499	0.00020826	0.0036065	0.0018989
ENSMUSG00000046280	She	3	protein_coding	src homology 2 domain-containing transforming protein E [Source:MGI Symbol;Acc:MGI:1099462]	573.942	563.397	615.523	483.935	574.252	571.368	0.652258	-0.616485	0.000208678	0.00360969	0.00190057
ENSMUSG00000005836	Gata6	18	protein_coding	GATA binding protein 6 [Source:MGI Symbol;Acc:MGI:107516]	419.462	488.183	464.052	624.021	569.8	666.597	1.6453	0.718353	0.000209911	0.00362304	0.0019076
ENSMUSG00000106734	Gm20559	6	lncRNA	predicted gene, 20559 [Source:MGI Symbol;Acc:MGI:5295666]	237.921	229.9	279.533	202.701	178.062	355.035	0.514946	-0.957506	0.000209926	0.00362304	0.0019076
ENSMUSG00000020340	Cyfip2	11	protein_coding	cytoplasmic FMR1 interacting protein 2 [Source:MGI Symbol;Acc:MGI:1924134]	778.035	1067.19	1174.59	972.115	1116.23	894.316	1.60106	0.679029	0.000210154	0.00362304	0.0019076
ENSMUSG00000023806	Rsph3b	17	protein_coding	radial spoke 3B homolog (Chlamydomonas) [Source:MGI Symbol;Acc:MGI:3630308]	541.242	736.531	546.673	679.207	780.136	782.526	1.58469	0.664196	0.000210606	0.00362642	0.00190939
ENSMUSG00000052373	Mpp3	11	protein_coding	membrane protein, palmitoylated 3 (MAGUK p55 subfamily member 3) [Source:MGI Symbol;Acc:MGI:1328354]	104.866	106.435	137.701	55.1856	83.4668	79.7018	0.435181	-1.20031	0.000210819	0.00362642	0.00190939
ENSMUSG00000035936	Aldh5a1	13	protein_coding	aldhehyde dehydrogenase family 5, subfamily A1 [Source:MGI Symbol;Acc:MGI:2441982]	447.652	499.536	499.854	491.364	520.833	554.807	1.40504	0.490607	0.000211533	0.00363132	0.00191196
ENSMUSG00000063268	Parp10	15	protein_coding	poly (ADP-ribose) polymerase family, member 10 [Source:MGI Symbol;Acc:MGI:3712326]	382.252	319.305	348.383	301.398	319.4	587.93	0.567478	-0.817364	0.000211574	0.00363132	0.00191196
ENSMUSG00000029020	Mfn2	4	protein_coding	mitofusin 2 [Source:MGI Symbol;Acc:MGI:2442230]	4380.68	5135.85	4800.25	5258.55	5109.28	5259.28	1.52346	0.607349	0.00021223	0.00363853	0.00191576
ENSMUSG00000001482	Def8	8	protein_coding	differentially expressed in FDCP 8 [Source:MGI Symbol;Acc:MGI:1346331]	390.145	517.984	497.1	389.483	388.399	452.333	1.48628	0.571711	0.000212701	0.0036403	0.00191669
ENSMUSG00000041890	Git2	5	protein_coding	GIT ArfGAP 2 [Source:MGI Symbol;Acc:MGI:1347053]	847.946	884.121	892.302	663.288	695.557	732.842	0.64635	-0.629612	0.000212857	0.0036403	0.00191669
ENSMUSG00000029580	Actb	5	protein_coding	actin, beta [Source:MGI Symbol;Acc:MGI:87904]	12739.5	11588.7	11463.6	8606.82	8800.74	8167.88	0.58216	-0.780512	0.000213708	0.0036403	0.00191669
ENSMUSG00000020740	Gga3	11	protein_coding	golgi associated, gamma adaptin ear containing, ARF binding protein 3 [Source:MGI Symbol;Acc:MGI:2384159]	417.207	405.873	410.349	396.911	424.011	393.333	0.746918	-0.420978	0.000213719	0.0036403	0.00191669
ENSMUSG00000038679	Trps1	15	protein_coding	transcriptional repressor GATA binding 1 [Source:MGI Symbol;Acc:MGI:1927616]	107.121	103.597	140.455	106.126	106.837	96.2632	0.574037	-0.800783	0.00021376	0.0036403	0.00191669
ENSMUSG00000027284	Cdan1	2	protein_coding	congenital dyserythropoietic anemia, type I (human) [Source:MGI Symbol;Acc:MGI:1916218]	438.631	398.777	437.889	351.277	424.011	315.702	0.710453	-0.493189	0.000213916	0.0036403	0.00191669
ENSMUSG00000034064	Poglut1	16	protein_coding	protein O-glucosyltransferase 1 [Source:MGI Symbol;Acc:MGI:2444232]	287.535	185.907	227.207	191.027	170.272	170.789	0.652731	-0.61544	0.000213983	0.0036403	0.00191669
ENSMUSG00000044938	Klhl31	9	protein_coding	kelch-like 31 [Source:MGI Symbol;Acc:MGI:3045305]	959.577	1190.65	1188.36	1017.75	913.683	978.158	1.52527	0.609062	0.000214531	0.00364561	0.00191949
ENSMUSG00000094724	Rnaset2b	17	protein_coding	ribonuclease T2B [Source:MGI Symbol;Acc:MGI:3702087]	1035.13	1077.12	992.824	1119.63	1287.61	1234.86	1.50384	0.588649	0.00021768	0.00369506	0.00194552
ENSMUSG00000020914	Top2a	11	protein_coding	topoisomerase (DNA) II alpha [Source:MGI Symbol;Acc:MGI:98790]	128.545	83.729	79.8665	13.7964	8.90312	7.24561	0.0758848	-3.72005	0.000218506	0.00370501	0.00195076
ENSMUSG00000036826	Igflr1	7	protein_coding	IGF-like family receptor 1 [Source:MGI Symbol;Acc:MGI:3655979]	43.9759	0	0	2.12252	30.048	38.2982	0.00442149	-7.82125	0.000219053	0.0037102	0.0019535
ENSMUSG00000058997	Vwa8	14	protein_coding	von Willebrand factor A domain containing 8 [Source:MGI Symbol;Acc:MGI:1919008]	1266.28	1542.6	1316.42	1276.7	1287.61	1312.49	1.54938	0.631694	0.000219894	0.00372037	0.00195885
ENSMUSG00000001418	Glmp	3	protein_coding	glycosylated lysosomal membrane protein [Source:MGI Symbol;Acc:MGI:1913318]	531.094	536.433	548.05	503.038	491.898	402.649	0.783618	-0.351778	0.000221261	0.0037394	0.00196887
ENSMUSG00000039345	Mettl22	16	protein_coding	methyltransferase like 22 [Source:MGI Symbol;Acc:MGI:2384301]	181.542	232.738	176.257	199.517	181.401	245.316	1.56546	0.646586	0.000221715	0.00374298	0.00197076
ENSMUSG00000036764	Dnajc12	10	protein_coding	DnaJ heat shock protein family (Hsp40) member C12 [Source:MGI Symbol;Acc:MGI:1353428]	66.5276	68.1185	70.2275	80.6558	58.9832	92.1228	1.97053	0.978582	0.000221995	0.00374363	0.0019711
ENSMUSG00000042029	Ncapg2	12	protein_coding	non-SMC condensin II complex, subunit G2 [Source:MGI Symbol;Acc:MGI:1923294]	42.8483	31.221	53.7034	27.5928	31.1609	14.4912	0.389795	-1.35921	0.000223004	0.00375654	0.0019779
ENSMUSG00000051323	Pcdh19	X	protein_coding	protocadherin 19 [Source:MGI Symbol;Acc:MGI:2685563]	338.276	293.761	285.041	347.032	361.689	322.947	0.694212	-0.526552	0.000223755	0.00376241	0.00198098
ENSMUSG00000109372	Gm19410	8	protein_coding	predicted gene, 19410 [Source:MGI Symbol;Acc:MGI:5011595]	10.1483	15.6105	20.6551	14.8576	18.9191	17.5965	3.0617	1.61433	0.000223864	0.00376241	0.00198098
ENSMUSG00000022292	Rrm2b	15	protein_coding	ribonucleotide reductase M2 B (TP53 inducible) [Source:MGI Symbol;Acc:MGI:2155865]	231.155	266.797	297.434	321.562	265.981	269.123	1.38356	0.468381	0.000224083	0.00376241	0.00198098
ENSMUSG00000026639	Lamb3	1	protein_coding	laminin, beta 3 [Source:MGI Symbol;Acc:MGI:99915]	72.1656	89.4055	99.1447	163.434	164.708	220.474	2.0067	1.00483	0.000226169	0.00379026	0.00199565
ENSMUSG00000044468	Tent5c	3	protein_coding	terminal nucleotidyltransferase 5C [Source:MGI Symbol;Acc:MGI:1921895]	87.9518	52.508	45.4413	11.6739	26.7094	7.24561	0.224526	-2.15505	0.000226233	0.00379026	0.00199565
ENSMUSG00000000959	Oxa1l	14	protein_coding	oxidase assembly 1-like [Source:MGI Symbol;Acc:MGI:1916339]	792.694	872.768	856.5	847.947	863.603	1139.63	1.44548	0.531554	0.000227238	0.00380298	0.00200235
ENSMUSG00000031985	Gnpat	8	protein_coding	glyceronephosphate O-acyltransferase [Source:MGI Symbol;Acc:MGI:1343460]	1430.91	1761.15	1823.16	1605.69	1637.06	1781.39	1.50913	0.593713	0.00022758	0.00380458	0.00200319
ENSMUSG00000034220	Gpc1	1	protein_coding	glypican 1 [Source:MGI Symbol;Acc:MGI:1194891]	1781.59	2609.79	2144	2476.98	2554.08	2414.86	1.72821	0.78928	0.000229029	0.00382466	0.00201376
ENSMUSG00000021809	Nudt13	14	protein_coding	nudix (nucleoside diphosphate linked moiety X)-type motif 13 [Source:MGI Symbol;Acc:MGI:1914975]	313.469	319.305	366.284	368.257	425.124	403.684	1.44494	0.531013	0.000231033	0.00385027	0.00202725
ENSMUSG00000072875	Gpr27	6	protein_coding	G protein-coupled receptor 27 [Source:MGI Symbol;Acc:MGI:1202299]	101.483	110.693	143.209	126.29	124.644	120.07	1.85059	0.887983	0.000231061	0.00385027	0.00202725
ENSMUSG00000066621	Tecpr1	5	protein_coding	tectonin beta-propeller repeat containing 1 [Source:MGI Symbol;Acc:MGI:1917631]	1097.14	1109.76	988.693	884.03	1070.6	956.421	0.700869	-0.512784	0.000232874	0.00387629	0.00204095
ENSMUSG00000022551	Cyc1	15	protein_coding	cytochrome c-1 [Source:MGI Symbol;Acc:MGI:1913695]	8880.88	9973.68	9217.7	9862.29	9709.97	9198.83	1.30506	0.384114	0.000234095	0.00389243	0.00204944
ENSMUSG00000039197	Adk	14	protein_coding	adenosine kinase [Source:MGI Symbol;Acc:MGI:87930]	718.273	936.629	742.208	784.272	761.217	900.526	1.69503	0.761308	0.000235754	0.0039158	0.00206175
ENSMUSG00000003233	Dvl3	16	protein_coding	dishevelled segment polarity protein 3 [Source:MGI Symbol;Acc:MGI:108100]	472.459	547.786	637.555	574.142	642.138	845.667	1.45017	0.536225	0.00023674	0.00392783	0.00206808
ENSMUSG00000064202	4430402I18Rik	19	protein_coding	RIKEN cDNA 4430402I18 gene [Source:MGI Symbol;Acc:MGI:1918036]	102.61	122.046	119.8	125.229	106.837	118	1.68828	0.755555	0.000237164	0.00392783	0.00206808
ENSMUSG00000030224	Strap	6	protein_coding	serine/threonine kinase receptor associated protein [Source:MGI Symbol;Acc:MGI:1329037]	928.004	1114.02	961.152	1082.49	1068.37	1049.58	1.41269	0.498443	0.000237241	0.00392783	0.00206808
ENSMUSG00000040990	Sh3kbp1	X	protein_coding	SH3-domain kinase binding protein 1 [Source:MGI Symbol;Acc:MGI:1889583]	889.666	1057.26	984.562	1060.2	991.585	830.14	1.65154	0.723814	0.000239135	0.0039513	0.00208044
ENSMUSG00000031201	Brcc3	X	protein_coding	BRCA1/BRCA2-containing complex, subunit 3 [Source:MGI Symbol;Acc:MGI:2389572]	234.538	275.312	249.239	314.133	257.078	378.842	1.53146	0.61491	0.0002394	0.0039513	0.00208044
ENSMUSG00000032594	Ip6k1	9	protein_coding	inositol hexaphosphate kinase 1 [Source:MGI Symbol;Acc:MGI:1351633]	1455.72	1335.41	1495.43	1480.46	1594.77	1442.91	0.784633	-0.349909	0.00023966	0.0039513	0.00208044
ENSMUSG00000059474	Mbtd1	11	protein_coding	mbt domain containing 1 [Source:MGI Symbol;Acc:MGI:2143977]	382.252	368.975	345.629	423.443	369.48	277.404	0.610681	-0.711509	0.000239682	0.0039513	0.00208044
ENSMUSG00000034295	Fhod3	18	protein_coding	formin homology 2 domain containing 3 [Source:MGI Symbol;Acc:MGI:1925847]	1456.84	1873.26	1722.64	1601.44	1471.24	1342.51	1.8192	0.863305	0.000240139	0.00395462	0.00208219
ENSMUSG00000004207	Psap	10	protein_coding	prosaposin [Source:MGI Symbol;Acc:MGI:97783]	12161	12732.5	13231.7	13361.3	13194.4	14249	1.35868	0.442208	0.000240476	0.00395595	0.00208289
ENSMUSG00000030037	Mrpl53	6	protein_coding	mitochondrial ribosomal protein L53 [Source:MGI Symbol;Acc:MGI:1915749]	577.325	729.436	676.111	690.881	744.524	576.544	1.40453	0.490089	0.000240959	0.00395967	0.00208485
ENSMUSG00000022111	Uchl3	14	protein_coding	ubiquitin carboxyl-terminal esterase L3 (ubiquitin thiolesterase) [Source:MGI Symbol;Acc:MGI:1355274]	136.438	200.098	198.289	274.866	204.772	299.14	1.77473	0.827599	0.000241882	0.00397035	0.00209047
ENSMUSG00000001300	Efnb2	8	protein_coding	ephrin B2 [Source:MGI Symbol;Acc:MGI:105097]	741.952	672.67	855.123	539.12	613.203	536.175	0.608381	-0.716953	0.000242122	0.00397035	0.00209047
ENSMUSG00000037148	Arhgap10	8	protein_coding	Rho GTPase activating protein 10 [Source:MGI Symbol;Acc:MGI:1925764]	386.762	491.021	382.809	430.872	458.511	430.597	1.46466	0.550565	0.0002426	0.00397396	0.00209237
ENSMUSG00000024583	Txnl1	18	protein_coding	thioredoxin-like 1 [Source:MGI Symbol;Acc:MGI:1860078]	752.101	852.9	823.451	908.439	776.798	902.597	1.27887	0.354871	0.000243531	0.00398498	0.00209817
ENSMUSG00000020612	Prkar1a	11	protein_coding	protein kinase, cAMP dependent regulatory, type I, alpha [Source:MGI Symbol;Acc:MGI:104878]	4046.91	4636.32	4197.12	4260.96	4215.63	4505.74	1.37735	0.461895	0.000244172	0.00399124	0.00210147
ENSMUSG00000005483	Dnajb1	8	protein_coding	DnaJ heat shock protein family (Hsp40) member B1 [Source:MGI Symbol;Acc:MGI:1931874]	520.945	739.37	439.266	365.074	368.367	242.211	0.524642	-0.930596	0.000245737	0.00401257	0.0021127
ENSMUSG00000026034	Clk1	1	protein_coding	CDC-like kinase 1 [Source:MGI Symbol;Acc:MGI:107403]	2885.5	2860.98	2922.01	4044.46	3625.8	3850.53	0.703319	-0.50775	0.000247175	0.0040318	0.00212283
ENSMUSG00000038240	Pdss2	10	protein_coding	prenyl (solanesyl) diphosphate synthase, subunit 2 [Source:MGI Symbol;Acc:MGI:1918615]	202.966	256.863	263.009	220.742	250.4	236	1.4832	0.568716	0.000248217	0.00404453	0.00212953
ENSMUSG00000026181	Ppm1f	16	protein_coding	protein phosphatase 1F (PP2C domain containing) [Source:MGI Symbol;Acc:MGI:1918464]	1037.38	987.718	1079.58	691.942	864.716	723.526	0.617641	-0.695161	0.000249576	0.00406238	0.00213893
ENSMUSG00000020154	Ptprb	10	protein_coding	protein tyrosine phosphatase, receptor type, B [Source:MGI Symbol;Acc:MGI:97809]	3416.59	3499.59	4016.74	3192.27	3610.22	3602.11	0.667885	-0.582329	0.000250253	0.0040682	0.00214199
ENSMUSG00000034341	Wbp2	11	protein_coding	WW domain binding protein 2 [Source:MGI Symbol;Acc:MGI:104709]	781.418	728.016	863.385	924.358	856.926	895.351	1.39842	0.483794	0.00025046	0.0040682	0.00214199
ENSMUSG00000039048	Foxred1	9	protein_coding	FAD-dependent oxidoreductase domain containing 1 [Source:MGI Symbol;Acc:MGI:2446262]	552.518	804.65	616.9	766.23	806.846	946.07	1.57352	0.654	0.000251288	0.00407735	0.00214681
ENSMUSG00000031198	Fundc2	X	protein_coding	FUN14 domain containing 2 [Source:MGI Symbol;Acc:MGI:1914641]	1027.23	1108.34	1007.97	1202.41	1205.26	1269.02	1.51666	0.600896	0.000252457	0.00409203	0.00215454
ENSMUSG00000054717	Hmgb2	8	protein_coding	high mobility group box 2 [Source:MGI Symbol;Acc:MGI:96157]	399.166	300.857	276.779	248.335	241.497	226.684	0.642144	-0.639032	0.000253889	0.00410858	0.00216325
ENSMUSG00000111390	Gm48796	9	lncRNA	predicted gene, 48796 [Source:MGI Symbol;Acc:MGI:6098500]	145.459	126.303	147.34	115.677	101.273	75.5614	0.467654	-1.09649	0.00025401	0.00410858	0.00216325
ENSMUSG00000038344	Txlng	X	protein_coding	taxilin gamma [Source:MGI Symbol;Acc:MGI:3590652]	245.814	234.157	229.961	284.418	264.868	240.14	0.719042	-0.475853	0.000254738	0.00411225	0.00216518
ENSMUSG00000027288	Zfp106	2	protein_coding	zinc finger protein 106 [Source:MGI Symbol;Acc:MGI:1270153]	3373.74	4376.61	3866.64	3977.6	4221.19	3868.12	1.52183	0.605811	0.000255014	0.00411225	0.00216518
ENSMUSG00000114858	Gm5790	13	processed_pseudogene	predicted gene 5790 [Source:MGI Symbol;Acc:MGI:3779518]	6.76552	17.0296	9.63906	6.36756	7.79023	26.9123	9.77389	3.28893	0.000255035	0.00411225	0.00216518
ENSMUSG00000021973	Micu2	14	protein_coding	mitochondrial calcium uptake 2 [Source:MGI Symbol;Acc:MGI:1915764]	655.128	749.303	711.914	754.556	718.927	715.246	1.54036	0.62327	0.000255991	0.00412035	0.00216945
ENSMUSG00000036053	Fmnl2	2	protein_coding	formin-like 2 [Source:MGI Symbol;Acc:MGI:1918659]	178.159	177.392	188.65	174.047	148.014	188.386	0.627311	-0.672748	0.000256072	0.00412035	0.00216945
ENSMUSG00000024451	Arap3	18	protein_coding	ArfGAP with RhoGAP domain, ankyrin repeat and PH domain 3 [Source:MGI Symbol;Acc:MGI:2147274]	2569.77	2933.35	2917.88	1902.84	2261.39	1933.54	0.573806	-0.801365	0.000257087	0.00412927	0.00217415
ENSMUSG00000046179	E2f8	7	protein_coding	E2F transcription factor 8 [Source:MGI Symbol;Acc:MGI:1922038]	25.9345	12.7722	12.3931	4.24504	2.22578	5.17544	0.17239	-2.53625	0.000257161	0.00412927	0.00217415
ENSMUSG00000033233	Trim45	3	protein_coding	tripartite motif-containing 45 [Source:MGI Symbol;Acc:MGI:1918187]	46.2311	63.8611	60.5884	60.4919	66.7734	37.2632	1.9071	0.931378	0.000258593	0.00414442	0.00218212
ENSMUSG00000032526	Ss18l2	9	protein_coding	SS18, nBAF chromatin remodeling complex subunit like 2 [Source:MGI Symbol;Acc:MGI:1349474]	536.732	620.162	621.031	728.025	751.201	730.772	1.4016	0.487072	0.000258641	0.00414442	0.00218212
ENSMUSG00000023460	Rab12	17	protein_coding	RAB12, member RAS oncogene family [Source:MGI Symbol;Acc:MGI:894284]	1323.79	1539.76	1451.37	1479.4	1538.01	1631.3	1.44327	0.529346	0.000259285	0.00415045	0.00218529
ENSMUSG00000042116	Vwa1	4	protein_coding	von Willebrand factor A domain containing 1 [Source:MGI Symbol;Acc:MGI:2179729]	800.587	899.732	680.242	634.634	717.814	450.263	0.615442	-0.700305	0.000260092	0.00415875	0.00218967
ENSMUSG00000074227	Spint2	7	protein_coding	serine protease inhibitor, Kunitz type 2 [Source:MGI Symbol;Acc:MGI:1338031]	396.911	476.829	311.204	568.836	507.478	507.193	1.58344	0.663059	0.000260518	0.00415875	0.00218967
ENSMUSG00000030986	Dhx32	7	protein_coding	DEAH (Asp-Glu-Ala-His) box polypeptide 32 [Source:MGI Symbol;Acc:MGI:2141813]	257.09	249.768	245.108	309.888	272.658	337.439	1.63104	0.705793	0.000260612	0.00415875	0.00218967
ENSMUSG00000011158	Brf1	12	protein_coding	BRF1, RNA polymerase III transcription initiation factor 90 kDa subunit [Source:MGI Symbol;Acc:MGI:1919558]	522.073	515.146	459.921	477.567	584.268	569.298	0.769319	-0.378346	0.000260976	0.00416027	0.00219047
ENSMUSG00000036256	Igfbp7	5	protein_coding	insulin-like growth factor binding protein 7 [Source:MGI Symbol;Acc:MGI:1352480]	3165.14	2775.83	2955.06	2050.36	1962.03	2015.32	0.553992	-0.852064	0.000264104	0.00420287	0.0022129
ENSMUSG00000115423	AL731706.1	2	protein_coding	novel protein	493.883	546.367	528.771	609.164	608.751	491.667	1.42	0.505896	0.000264193	0.00420287	0.0022129
ENSMUSG00000090698	Apold1	6	protein_coding	apolipoprotein L domain containing 1 [Source:MGI Symbol;Acc:MGI:2685921]	393.528	422.902	424.119	486.057	312.722	403.684	0.567129	-0.818252	0.000265007	0.00421148	0.00221743
ENSMUSG00000035357	Pdzrn3	6	protein_coding	PDZ domain containing RING finger 3 [Source:MGI Symbol;Acc:MGI:1933157]	156.735	181.649	202.42	239.845	206.998	281.544	1.87501	0.906895	0.00026667	0.00423355	0.00222905
ENSMUSG00000015396	Cd83	13	protein_coding	CD83 antigen [Source:MGI Symbol;Acc:MGI:1328316]	71.038	58.1845	93.6366	29.7153	46.7414	18.6316	0.378194	-1.4028	0.000267234	0.00423815	0.00223147
ENSMUSG00000064339	mt-Rnr2	MT	Mt_rRNA	mitochondrially encoded 16S rRNA [Source:MGI Symbol;Acc:MGI:102492]	241733	269058	232938	269001	339298	236379	0.633335	-0.65896	0.000268284	0.00424847	0.00223691
ENSMUSG00000029283	Cdc7	5	protein_coding	cell division cycle 7 (S. cerevisiae) [Source:MGI Symbol;Acc:MGI:1309511]	63.1449	25.5444	46.8183	30.7766	26.7094	25.8772	0.35086	-1.51103	0.000268434	0.00424847	0.00223691
ENSMUSG00000078713	Tomm5	4	protein_coding	translocase of outer mitochondrial membrane 5 [Source:MGI Symbol;Acc:MGI:1915762]	952.811	1199.17	1052.03	1238.49	1250.89	946.07	1.41302	0.498783	0.000268937	0.00425207	0.0022388
ENSMUSG00000031616	Ednra	8	protein_coding	endothelin receptor type A [Source:MGI Symbol;Acc:MGI:105923]	272.876	265.378	236.846	409.647	412.882	593.105	2.1328	1.09275	0.000271222	0.00428381	0.00225552
ENSMUSG00000029064	Gnb1	4	protein_coding	guanine nucleotide binding protein (G protein), beta 1 [Source:MGI Symbol;Acc:MGI:95781]	2197.67	2060.58	2146.76	1728.79	1854.08	1794.84	0.756891	-0.401842	0.000271707	0.00428433	0.00225578
ENSMUSG00000032418	Me1	9	protein_coding	malic enzyme 1, NADP(+)-dependent, cytosolic [Source:MGI Symbol;Acc:MGI:97043]	748.718	963.593	946.005	964.686	772.346	810.474	1.58156	0.661352	0.000271946	0.00428433	0.00225578
ENSMUSG00000060187	Lrrc10	10	protein_coding	leucine rich repeat containing 10 [Source:MGI Symbol;Acc:MGI:2448063]	1130.97	1491.51	1473.4	2071.58	1759.48	2273.05	1.61712	0.693427	0.000272087	0.00428433	0.00225578
ENSMUSG00000022476	Polr3h	15	protein_coding	polymerase (RNA) III (DNA directed) polypeptide H [Source:MGI Symbol;Acc:MGI:1926179]	717.145	263.959	421.365	651.614	754.54	261.877	0.17651	-2.50218	0.000272422	0.00428524	0.00225627
ENSMUSG00000035778	Ggta1	2	protein_coding	glycoprotein galactosyltransferase alpha 1, 3 [Source:MGI Symbol;Acc:MGI:95704]	685.573	659.898	660.964	666.472	689.992	650.035	0.722144	-0.469642	0.000273654	0.00430023	0.00226416
ENSMUSG00000048450	Msx1	5	protein_coding	msh homeobox 1 [Source:MGI Symbol;Acc:MGI:97168]	105.993	97.9203	101.899	66.8594	106.837	110.754	0.538278	-0.893578	0.000273946	0.00430045	0.00226427
ENSMUSG00000037740	Mrps26	2	protein_coding	mitochondrial ribosomal protein S26 [Source:MGI Symbol;Acc:MGI:1333830]	507.414	482.506	465.429	626.144	570.913	569.298	1.46841	0.554256	0.000275399	0.00431887	0.00227397
ENSMUSG00000039795	Zfand1	3	protein_coding	zinc finger, AN1-type domain 1 [Source:MGI Symbol;Acc:MGI:1913611]	225.517	322.144	287.795	412.83	350.561	399.544	1.56897	0.649821	0.000275694	0.00431912	0.0022741
ENSMUSG00000026500	Cox20	1	protein_coding	cytochrome c oxidase assembly protein 20 [Source:MGI Symbol;Acc:MGI:1913609]	482.607	496.697	515.001	630.389	574.252	602.421	1.41187	0.497612	0.0002772	0.00433634	0.00228317
ENSMUSG00000027573	Gid8	2	protein_coding	GID complex subunit 8 [Source:MGI Symbol;Acc:MGI:1923675]	322.49	310.791	389.694	375.686	341.657	441.983	1.45341	0.539443	0.000277355	0.00433634	0.00228317
ENSMUSG00000039041	Adrm1	2	protein_coding	adhesion regulating molecule 1 [Source:MGI Symbol;Acc:MGI:1929289]	815.246	938.048	904.695	839.457	886.974	1045.44	1.32739	0.408591	0.000278514	0.00434771	0.00228916
ENSMUSG00000020309	Chac2	11	protein_coding	ChaC, cation transport regulator 2 [Source:MGI Symbol;Acc:MGI:1915294]	65.4001	134.818	103.276	112.494	93.4828	86.9474	1.85677	0.892794	0.000278645	0.00434771	0.00228916
ENSMUSG00000059920	4930453N24Rik	16	protein_coding	RIKEN cDNA 4930453N24 gene [Source:MGI Symbol;Acc:MGI:1914859]	221.007	280.989	203.797	279.112	287.126	335.368	1.48608	0.571516	0.000280022	0.00436478	0.00229814
ENSMUSG00000107451	Gm44421	6	lncRNA	predicted gene, 44421 [Source:MGI Symbol;Acc:MGI:5690813]	24.8069	32.6401	34.4252	84.9008	94.5957	67.2807	2.7468	1.45775	0.000281316	0.00438053	0.00230644
ENSMUSG00000043518	Rai2	X	protein_coding	retinoic acid induced 2 [Source:MGI Symbol;Acc:MGI:1344378]	168.011	249.768	214.813	230.294	231.481	288.79	1.85244	0.88943	0.000282545	0.00439524	0.00231418
ENSMUSG00000027699	Ect2	3	protein_coding	ect2 oncogene [Source:MGI Symbol;Acc:MGI:95281]	22.5517	8.51481	16.5241	1.06126	8.90312	2.07018	0.105077	-3.25048	0.000283072	0.00439901	0.00231617
ENSMUSG00000049907	Rasl11b	5	protein_coding	RAS-like, family 11, member B [Source:MGI Symbol;Acc:MGI:1916189]	179.286	187.326	147.34	220.742	250.4	360.211	1.91831	0.939834	0.000284353	0.00441447	0.00232431
ENSMUSG00000038807	Rap1gap2	11	protein_coding	RAP1 GTPase activating protein 2 [Source:MGI Symbol;Acc:MGI:3028623]	307.831	454.123	380.055	333.236	383.947	292.93	1.65075	0.723123	0.000285798	0.00443246	0.00233378
ENSMUSG00000014932	Yes1	5	protein_coding	YES proto-oncogene 1, Src family tyrosine kinase [Source:MGI Symbol;Acc:MGI:99147]	403.676	441.351	433.758	323.684	346.109	306.386	0.617288	-0.695984	0.000286502	0.00443892	0.00233718
ENSMUSG00000065979	Cpped1	16	protein_coding	calcineurin-like phosphoesterase domain containing 1 [Source:MGI Symbol;Acc:MGI:2443300]	310.086	401.615	358.022	396.911	369.48	444.053	1.54798	0.63039	0.000289105	0.00447476	0.00235605
ENSMUSG00000027618	Nfs1	2	protein_coding	nitrogen fixation gene 1 (S. cerevisiae) [Source:MGI Symbol;Acc:MGI:1316706]	535.604	642.868	553.558	591.122	577.59	630.368	1.74966	0.807073	0.000291701	0.00451041	0.00237483
ENSMUSG00000028085	Gatb	3	protein_coding	glutamyl-tRNA(Gln) amidotransferase, subunit B [Source:MGI Symbol;Acc:MGI:2442496]	570.559	708.149	531.526	736.515	720.04	633.474	1.47706	0.562727	0.000292901	0.00452444	0.00238221
ENSMUSG00000002846	Timmdc1	16	protein_coding	translocase of inner mitochondrial membrane domain containing 1 [Source:MGI Symbol;Acc:MGI:1922139]	395.783	479.668	491.592	439.362	475.204	473.035	1.43111	0.517131	0.000293785	0.00453356	0.00238701
ENSMUSG00000031309	Rps6ka3	X	protein_coding	ribosomal protein S6 kinase polypeptide 3 [Source:MGI Symbol;Acc:MGI:104557]	660.766	603.133	699.521	636.756	607.638	637.614	0.680248	-0.555868	0.000295969	0.00456271	0.00240236
ENSMUSG00000028923	Necap2	4	protein_coding	NECAP endocytosis associated 2 [Source:MGI Symbol;Acc:MGI:1913397]	384.507	381.747	399.333	328.991	339.432	300.175	0.645365	-0.631812	0.000297505	0.00457749	0.00241014
ENSMUSG00000074064	Mlycd	8	protein_coding	malonyl-CoA decarboxylase [Source:MGI Symbol;Acc:MGI:1928485]	922.366	1034.55	871.647	951.951	1013.84	980.228	1.50723	0.591898	0.000297588	0.00457749	0.00241014
ENSMUSG00000025503	Taldo1	7	protein_coding	transaldolase 1 [Source:MGI Symbol;Acc:MGI:1274789]	1038.51	1129.63	1119.51	1083.55	1060.58	1001.97	1.22707	0.295213	0.000297817	0.00457749	0.00241014
ENSMUSG00000032557	Uba5	9	protein_coding	ubiquitin-like modifier activating enzyme 5 [Source:MGI Symbol;Acc:MGI:1913913]	656.256	615.905	517.755	681.329	769.007	603.456	0.732468	-0.449163	0.000302731	0.00464839	0.00244747
ENSMUSG00000037573	Tob1	11	protein_coding	transducer of ErbB-2.1 [Source:MGI Symbol;Acc:MGI:1349721]	491.628	647.126	469.56	645.246	687.766	695.579	1.51653	0.600773	0.000304201	0.00466633	0.00245692
ENSMUSG00000060981	Hist1h4h	13	protein_coding	histone cluster 1, H4h [Source:MGI Symbol;Acc:MGI:2448427]	116.141	151.847	162.487	400.095	380.609	440.947	2.29216	1.19671	0.00030466	0.00466873	0.00245818
ENSMUSG00000079658	Eloc	1	protein_coding	elongin C [Source:MGI Symbol;Acc:MGI:1915173]	638.214	719.502	655.456	826.722	800.168	762.86	1.27395	0.349307	0.000305931	0.00468356	0.00246599
ENSMUSG00000041733	Coq5	5	protein_coding	coenzyme Q5 methyltransferase [Source:MGI Symbol;Acc:MGI:1098643]	969.725	1217.62	992.824	1049.59	1091.75	1119.97	1.43933	0.525401	0.000306365	0.00468557	0.00246705
ENSMUSG00000051730	Mettl5	2	protein_coding	methyltransferase like 5 [Source:MGI Symbol;Acc:MGI:1922672]	137.566	166.039	196.912	215.436	185.853	209.088	1.46278	0.548714	0.000309723	0.00473224	0.00249162
ENSMUSG00000047459	Dynlrb1	2	protein_coding	dynein light chain roadblock-type 1 [Source:MGI Symbol;Acc:MGI:1914318]	1217.79	1351.02	1270.98	1497.44	1290.95	1642.68	1.2993	0.377735	0.000311453	0.00475397	0.00250306
ENSMUSG00000003731	Kpna6	4	protein_coding	karyopherin (importin) alpha 6 [Source:MGI Symbol;Acc:MGI:1100836]	577.325	693.957	643.063	603.857	633.235	659.351	1.33953	0.421725	0.000312006	0.00475771	0.00250503
ENSMUSG00000024349	Tmem173	18	protein_coding	transmembrane protein 173 [Source:MGI Symbol;Acc:MGI:1919762]	240.176	167.458	210.682	113.555	87.9184	139.737	0.484743	-1.04471	0.000314077	0.00478273	0.00251821
ENSMUSG00000021012	Zc3h14	12	protein_coding	zinc finger CCCH type containing 14 [Source:MGI Symbol;Acc:MGI:1919824]	589.728	617.324	692.636	685.574	624.332	674.877	1.34842	0.431275	0.000314266	0.00478273	0.00251821
ENSMUSG00000093989	Rnasek	11	protein_coding	ribonuclease, RNase K [Source:MGI Symbol;Acc:MGI:106369]	644.98	635.773	601.753	707.861	687.766	791.842	1.39323	0.47843	0.000315143	0.00479136	0.00252275
ENSMUSG00000102869	2900097C17Rik	2	lncRNA	RIKEN cDNA 2900097C17 gene [Source:MGI Symbol;Acc:MGI:1914767]	2231.5	2459.36	2362.95	2319.92	2258.05	2143.67	1.47898	0.564598	0.000318311	0.00483477	0.0025456
ENSMUSG00000028932	Psmc2	5	protein_coding	proteasome (prosome, macropain) 26S subunit, ATPase 2 [Source:MGI Symbol;Acc:MGI:109555]	1244.86	1230.39	1177.34	1387.07	1265.36	1454.3	1.30331	0.382177	0.000318747	0.00483662	0.00254658
ENSMUSG00000029250	Polr2b	5	protein_coding	polymerase (RNA) II (DNA directed) polypeptide B [Source:MGI Symbol;Acc:MGI:2388280]	364.211	456.962	415.857	420.259	365.028	429.561	1.4084	0.494058	0.000319212	0.00483894	0.0025478
ENSMUSG00000043993	2900052L18Rik	11	lncRNA	RIKEN cDNA 2900052L18 gene [Source:MGI Symbol;Acc:MGI:1924085]	27.0621	36.8975	26.1632	32.8991	55.6445	61.0702	2.48333	1.31227	0.000320151	0.0048484	0.00255278
ENSMUSG00000030663	1110004F10Rik	7	protein_coding	RIKEN cDNA 1110004F10 gene [Source:MGI Symbol;Acc:MGI:1929274]	701.359	682.604	751.847	714.228	820.2	760.79	1.32373	0.404612	0.000321242	0.00486016	0.00255898
ENSMUSG00000028207	Asph	4	protein_coding	aspartate-beta-hydroxylase [Source:MGI Symbol;Acc:MGI:1914186]	1716.19	1999.56	1933.32	1746.83	1884.12	1458.44	1.37571	0.460176	0.000322353	0.0048722	0.00256531
ENSMUSG00000021832	Psmc6	14	protein_coding	proteasome (prosome, macropain) 26S subunit, ATPase, 6 [Source:MGI Symbol;Acc:MGI:1914339]	933.642	1067.19	910.203	1093.1	1014.96	1095.12	1.26938	0.344126	0.000323197	0.00487608	0.00256735
ENSMUSG00000027076	Timm10	2	protein_coding	translocase of inner mitochondrial membrane 10 [Source:MGI Symbol;Acc:MGI:1353429]	436.376	493.859	374.546	577.326	613.203	537.211	1.59063	0.669597	0.000323241	0.00487608	0.00256735
ENSMUSG00000004558	Ndrg2	14	protein_coding	N-myc downstream regulated gene 2 [Source:MGI Symbol;Acc:MGI:1352498]	10743.7	13328.5	11142.8	12003.9	11975.8	12481.1	1.54871	0.631066	0.000324568	0.00488694	0.00257307
ENSMUSG00000061702	Tmem91	7	protein_coding	transmembrane protein 91 [Source:MGI Symbol;Acc:MGI:2443589]	23.6793	11.3531	6.88505	28.654	18.9191	9.31579	0.305717	-1.70973	0.000324891	0.00488694	0.00257307
ENSMUSG00000024793	Tnfrsf25	4	protein_coding	tumor necrosis factor receptor superfamily, member 25 [Source:MGI Symbol;Acc:MGI:1934667]	109.376	158.943	89.5056	108.249	131.321	68.3158	0.439396	-1.18641	0.00032491	0.00488694	0.00257307
ENSMUSG00000026610	Esrrg	1	protein_coding	estrogen-related receptor gamma [Source:MGI Symbol;Acc:MGI:1347056]	225.517	254.025	232.715	288.663	222.578	240.14	1.57672	0.656926	0.000326873	0.00491168	0.0025861
ENSMUSG00000023094	Msrb2	2	protein_coding	methionine sulfoxide reductase B2 [Source:MGI Symbol;Acc:MGI:1923717]	550.263	593.199	634.801	693.003	603.187	558.947	1.39656	0.481874	0.000328309	0.00492846	0.00259493
ENSMUSG00000014077	Chp1	2	protein_coding	calcineurin-like EF hand protein 1 [Source:MGI Symbol;Acc:MGI:1927185]	752.101	781.944	816.566	898.888	720.04	919.158	1.36107	0.444737	0.000329082	0.00493095	0.00259625
ENSMUSG00000042138	Msantd2	9	protein_coding	Myb/SANT-like DNA-binding domain containing 2 [Source:MGI Symbol;Acc:MGI:2384579]	384.507	313.629	340.121	304.582	403.979	300.175	0.622081	-0.684826	0.000329113	0.00493095	0.00259625
ENSMUSG00000042594	Sh2b3	5	protein_coding	SH2B adaptor protein 3 [Source:MGI Symbol;Acc:MGI:893598]	931.387	884.121	954.267	660.104	726.718	753.544	0.735728	-0.442756	0.000330048	0.00494016	0.0026011
ENSMUSG00000024597	Slc12a2	18	protein_coding	solute carrier family 12, member 2 [Source:MGI Symbol;Acc:MGI:101924]	566.049	505.212	542.542	561.407	464.075	477.175	0.764246	-0.387892	0.000337088	0.00503348	0.00265023
ENSMUSG00000024507	Hsd17b4	18	protein_coding	hydroxysteroid (17-beta) dehydrogenase 4 [Source:MGI Symbol;Acc:MGI:105089]	731.804	879.864	830.336	608.102	586.493	676.947	1.39938	0.484787	0.000337238	0.00503348	0.00265023
ENSMUSG00000021670	Hmgcr	13	protein_coding	3-hydroxy-3-methylglutaryl-Coenzyme A reductase [Source:MGI Symbol;Acc:MGI:96159]	157.862	122.046	147.34	102.942	115.741	91.0877	0.58541	-0.772481	0.000337365	0.00503348	0.00265023
ENSMUSG00000018740	Slc25a35	11	protein_coding	solute carrier family 25, member 35 [Source:MGI Symbol;Acc:MGI:1919248]	74.4208	97.9203	125.308	110.371	117.966	95.2281	1.67051	0.740288	0.000337775	0.00503348	0.00265023
ENSMUSG00000085396	Firre	X	lncRNA	functional intergenic repeating RNA element [Source:MGI Symbol;Acc:MGI:2147989]	1383.55	1282.9	1298.52	1415.72	1404.47	1453.26	0.69367	-0.527679	0.00033814	0.00503348	0.00265023
ENSMUSG00000030002	Dusp11	6	protein_coding	dual specificity phosphatase 11 (RNA/RNP complex 1-interacting) [Source:MGI Symbol;Acc:MGI:1919352]	1336.19	1342.5	1485.79	1392.37	1548.03	1361.14	0.754664	-0.406094	0.000338458	0.00503348	0.00265023
ENSMUSG00000042625	Safb2	17	protein_coding	scaffold attachment factor B2 [Source:MGI Symbol;Acc:MGI:2146808]	1659.81	1603.62	1613.85	1647.08	1967.59	1679.95	0.715505	-0.482966	0.000338564	0.00503348	0.00265023
ENSMUSG00000030802	Bckdk	7	protein_coding	branched chain ketoacid dehydrogenase kinase [Source:MGI Symbol;Acc:MGI:1276121]	776.908	950.821	918.465	977.421	947.07	866.369	1.45686	0.542858	0.000339363	0.00503936	0.00265333
ENSMUSG00000036257	Pnpla8	12	protein_coding	patatin-like phospholipase domain containing 8 [Source:MGI Symbol;Acc:MGI:1914702]	716.018	855.739	870.27	934.971	950.409	906.737	1.58561	0.665035	0.000339611	0.00503936	0.00265333
ENSMUSG00000028692	Akr1a1	4	protein_coding	aldo-keto reductase family 1, member A1 (aldehyde reductase) [Source:MGI Symbol;Acc:MGI:1929955]	2409.65	2446.59	2431.8	2524.74	2610.84	2397.26	1.21975	0.28658	0.000340646	0.00504986	0.00265886
ENSMUSG00000061315	Naca	10	protein_coding	nascent polypeptide-associated complex alpha polypeptide [Source:MGI Symbol;Acc:MGI:106095]	5464.29	5713.44	5731.11	6393.03	6087.51	6641.12	1.23536	0.304933	0.000341255	0.00505404	0.00266105
ENSMUSG00000068921	Dap3	3	protein_coding	death associated protein 3 [Source:MGI Symbol;Acc:MGI:1929538]	1088.12	1240.32	1017.61	1429.52	1207.49	1361.14	1.38216	0.466921	0.00034445	0.00509647	0.0026834
ENSMUSG00000013698	Pea15a	1	protein_coding	phosphoprotein enriched in astrocytes 15A [Source:MGI Symbol;Acc:MGI:104799]	2239.39	2000.98	2178.43	1556.87	1602.56	1222.44	0.616913	-0.69686	0.000344825	0.00509714	0.00268375
ENSMUSG00000054733	Msra	14	protein_coding	methionine sulfoxide reductase A [Source:MGI Symbol;Acc:MGI:106916]	349.552	388.843	312.581	428.749	425.124	448.193	1.53949	0.622451	0.000345439	0.00510133	0.00268595
ENSMUSG00000038058	Nod1	6	protein_coding	nucleotide-binding oligomerization domain containing 1 [Source:MGI Symbol;Acc:MGI:1341839]	601.004	603.133	583.852	508.344	513.043	496.842	0.732445	-0.449207	0.000346263	0.00510772	0.00268932
ENSMUSG00000033446	Lpar6	14	protein_coding	lysophosphatidic acid receptor 6 [Source:MGI Symbol;Acc:MGI:1914418]	379.997	363.299	363.53	301.398	292.69	286.719	0.540634	-0.887276	0.000346532	0.00510772	0.00268932
ENSMUSG00000041912	Tdrkh	3	protein_coding	tudor and KH domain containing protein [Source:MGI Symbol;Acc:MGI:1919884]	43.9759	41.1549	45.4413	58.3693	90.1441	86.9474	2.30125	1.20242	0.000347515	0.00511732	0.00269437
ENSMUSG00000090841	Myl6	10	protein_coding	myosin, light polypeptide 6, alkali, smooth muscle and non-muscle [Source:MGI Symbol;Acc:MGI:109318]	3956.7	3493.91	3475.57	3306.89	3603.54	3302.97	0.695446	-0.523989	0.000347978	0.00511797	0.00269471
ENSMUSG00000037553	Zdhhc18	4	protein_coding	zinc finger, DHHC domain containing 18 [Source:MGI Symbol;Acc:MGI:3527792]	841.18	698.215	793.157	564.591	623.219	578.614	0.673711	-0.569799	0.000348222	0.00511797	0.00269471
ENSMUSG00000057666	Gapdh	6	protein_coding	glyceraldehyde-3-phosphate dehydrogenase [Source:MGI Symbol;Acc:MGI:95640]	34842.4	43610	42349.9	48120.7	44265.2	61394.2	1.48805	0.573426	0.00035079	0.00515048	0.00271183
ENSMUSG00000036752	Tubb4b	2	protein_coding	tubulin, beta 4B class IVB [Source:MGI Symbol;Acc:MGI:1915472]	3134.69	3218.6	2996.37	4067.81	4109.9	2810.26	1.42359	0.509535	0.000351101	0.00515048	0.00271183
ENSMUSG00000037971	1110032A03Rik	9	protein_coding	RIKEN cDNA 1110032A03 gene [Source:MGI Symbol;Acc:MGI:1915971]	90.207	110.693	97.7676	160.25	120.192	164.579	1.81431	0.859423	0.000351438	0.00515054	0.00271186
ENSMUSG00000015474	Ppt2	17	protein_coding	palmitoyl-protein thioesterase 2 [Source:MGI Symbol;Acc:MGI:1860075]	270.621	371.813	381.432	304.582	329.416	334.333	1.40842	0.494073	0.000351901	0.00515104	0.00271213
ENSMUSG00000036779	Tent4b	8	protein_coding	terminal nucleotidyltransferase 4B [Source:MGI Symbol;Acc:MGI:1917820]	490.5	522.242	468.183	405.402	425.124	323.982	0.680843	-0.554606	0.000352139	0.00515104	0.00271213
ENSMUSG00000005575	Ube2m	7	protein_coding	ubiquitin-conjugating enzyme E2M [Source:MGI Symbol;Acc:MGI:108278]	1156.9	1250.26	1364.62	1470.91	1472.35	1689.26	1.28541	0.362225	0.000352886	0.00515707	0.0027153
ENSMUSG00000035296	Sgcg	14	protein_coding	sarcoglycan, gamma (dystrophin-associated glycoprotein) [Source:MGI Symbol;Acc:MGI:1346524]	1273.05	1633.42	1427.96	1561.11	1453.44	1714.11	1.70516	0.769906	0.00035508	0.00518423	0.0027296
ENSMUSG00000022799	Arhgap31	16	protein_coding	Rho GTPase activating protein 31 [Source:MGI Symbol;Acc:MGI:1333857]	1397.08	1389.33	1549.14	1260.78	1513.53	1346.65	0.714026	-0.485951	0.000355894	0.00519121	0.00273328
ENSMUSG00000019857	Asf1a	10	protein_coding	anti-silencing function 1A histone chaperone [Source:MGI Symbol;Acc:MGI:1913653]	129.673	202.936	134.947	168.74	139.111	156.298	1.52206	0.606024	0.000356326	0.00519261	0.00273402
ENSMUSG00000104329	Gm37324	3	TEC	predicted gene, 37324 [Source:MGI Symbol;Acc:MGI:5610552]	22.5517	12.7722	15.1471	20.164	33.3867	21.7368	0.306777	-1.70474	0.000357313	0.00520033	0.00273808
ENSMUSG00000023055	Calcoco1	15	protein_coding	calcium binding and coiled coil domain 1 [Source:MGI Symbol;Acc:MGI:1914738]	1138.86	1271.55	1232.42	1216.2	1228.63	1822.79	1.56414	0.645372	0.000357539	0.00520033	0.00273808
ENSMUSG00000028970	Abcb1b	5	protein_coding	ATP-binding cassette, sub-family B (MDR/TAP), member 1B [Source:MGI Symbol;Acc:MGI:97568]	221.007	219.966	209.305	169.802	180.288	136.632	0.632396	-0.6611	0.000357886	0.00520033	0.00273808
ENSMUSG00000025825	Iscu	5	protein_coding	iron-sulfur cluster assembly enzyme [Source:MGI Symbol;Acc:MGI:1913633]	1358.74	1580.92	1385.27	1868.88	1711.63	2037.05	1.39952	0.484933	0.000358775	0.00520033	0.00273808
ENSMUSG00000042286	Stab1	14	protein_coding	stabilin 1 [Source:MGI Symbol;Acc:MGI:2178742]	2216.84	2010.91	2244.52	1363.72	1570.29	1205.88	0.590822	-0.759203	0.000359218	0.00520033	0.00273808
ENSMUSG00000028973	Abcb8	5	protein_coding	ATP-binding cassette, sub-family B (MDR/TAP), member 8 [Source:MGI Symbol;Acc:MGI:1351667]	674.297	781.944	655.456	797.007	694.444	748.369	1.44387	0.529937	0.000359218	0.00520033	0.00273808
ENSMUSG00000032525	Nktr	9	protein_coding	natural killer tumor recognition sequence [Source:MGI Symbol;Acc:MGI:97346]	906.58	855.739	940.497	764.108	889.2	1044.4	0.672499	-0.572396	0.000359675	0.00520033	0.00273808
ENSMUSG00000040850	Psme4	11	protein_coding	proteasome (prosome, macropain) activator subunit 4 [Source:MGI Symbol;Acc:MGI:2143994]	1653.04	2040.72	1868.6	2056.72	2261.39	2026.7	1.45996	0.545932	0.000359675	0.00520033	0.00273808
ENSMUSG00000048175	Asb8	15	protein_coding	ankyrin repeat and SOCS box-containing 8 [Source:MGI Symbol;Acc:MGI:1925791]	358.573	468.315	501.231	531.692	444.043	556.877	1.69084	0.757737	0.000359885	0.00520033	0.00273808
ENSMUSG00000028631	Kcnq4	4	protein_coding	potassium voltage-gated channel, subfamily Q, member 4 [Source:MGI Symbol;Acc:MGI:1926803]	189.435	139.075	165.241	117.8	92.3699	92.1228	0.486626	-1.03912	0.000361082	0.00521274	0.00274461
ENSMUSG00000023861	Mpc1	17	protein_coding	mitochondrial pyruvate carrier 1 [Source:MGI Symbol;Acc:MGI:1915240]	3471.84	4248.89	3880.41	4730.04	4707.53	4930.12	1.48979	0.575111	0.000362616	0.00522107	0.002749
ENSMUSG00000022500	Litaf	16	protein_coding	LPS-induced TN factor [Source:MGI Symbol;Acc:MGI:1929512]	711.508	454.123	534.28	404.34	399.528	627.263	0.639751	-0.644417	0.000362705	0.00522107	0.002749
ENSMUSG00000029298	Gbp9	5	protein_coding	guanylate-binding protein 9 [Source:MGI Symbol;Acc:MGI:3605620]	770.142	725.178	801.419	430.872	574.252	1253.49	0.490092	-1.02887	0.000362872	0.00522107	0.002749
ENSMUSG00000058135	Gstm1	3	protein_coding	glutathione S-transferase, mu 1 [Source:MGI Symbol;Acc:MGI:95860]	1880.82	1911.58	1929.19	2840.99	2678.73	4016.14	1.60131	0.679255	0.000363011	0.00522107	0.002749
ENSMUSG00000020486	2024-09-04	11	protein_coding	septin 4 [Source:MGI Symbol;Acc:MGI:1270156]	1141.12	1123.96	1255.83	709.983	870.28	658.316	0.522411	-0.936743	0.000364329	0.00523516	0.00275642
ENSMUSG00000034432	Cops8	1	protein_coding	COP9 signalosome subunit 8 [Source:MGI Symbol;Acc:MGI:1915363]	696.849	740.789	738.077	815.048	835.781	666.597	1.32374	0.404621	0.000364772	0.00523538	0.00275654
ENSMUSG00000034037	Fgd5	6	protein_coding	FYVE, RhoGEF and PH domain containing 5 [Source:MGI Symbol;Acc:MGI:2443369]	1058.8	938.048	1189.74	778.965	998.263	740.088	0.660505	-0.59836	0.000365023	0.00523538	0.00275654
ENSMUSG00000019877	Serinc1	10	protein_coding	serine incorporator 1 [Source:MGI Symbol;Acc:MGI:1926228]	1955.24	2277.71	2104.07	2583.11	2364.89	2740.91	1.3921	0.477259	0.000366762	0.00525545	0.0027671
ENSMUSG00000005417	Mprip	11	protein_coding	myosin phosphatase Rho interacting protein [Source:MGI Symbol;Acc:MGI:1349438]	4031.12	3807.54	3969.92	3486.24	4203.39	3907.46	0.783895	-0.351268	0.000367185	0.00525663	0.00276772
ENSMUSG00000031558	Slit2	5	protein_coding	slit guidance ligand 2 [Source:MGI Symbol;Acc:MGI:1315205]	33.8276	53.9271	68.8505	84.9008	38.9512	56.9298	1.8428	0.881903	0.000368903	0.00526576	0.00277253
ENSMUSG00000063229	Ldha	7	protein_coding	lactate dehydrogenase A [Source:MGI Symbol;Acc:MGI:96759]	6833.18	7378.08	7233.43	8847.73	8166.39	10371.6	1.37207	0.456358	0.000368925	0.00526576	0.00277253
ENSMUSG00000004044	Cavin1	11	protein_coding	caveolae associated 1 [Source:MGI Symbol;Acc:MGI:1277968]	6054.02	5551.66	5642.98	4490.19	5060.31	4206.6	0.706706	-0.500818	0.000369204	0.00526576	0.00277253
ENSMUSG00000029670	Ing3	6	protein_coding	inhibitor of growth family, member 3 [Source:MGI Symbol;Acc:MGI:1919027]	230.028	168.877	206.551	188.904	166.934	165.614	0.69264	-0.529822	0.000369416	0.00526576	0.00277253
ENSMUSG00000025348	Itga7	10	protein_coding	integrin alpha 7 [Source:MGI Symbol;Acc:MGI:102700]	1603.43	1708.64	1706.11	1605.69	1679.35	1430.49	1.34963	0.432564	0.000369527	0.00526576	0.00277253
ENSMUSG00000024013	Fgd2	17	protein_coding	FYVE, RhoGEF and PH domain containing 2 [Source:MGI Symbol;Acc:MGI:1347084]	111.631	80.8907	119.8	42.4504	53.4187	79.7018	0.356433	-1.4883	0.00036991	0.00526636	0.00277284
ENSMUSG00000040374	Pex2	3	protein_coding	peroxisomal biogenesis factor 2 [Source:MGI Symbol;Acc:MGI:107486]	331.511	343.431	291.926	400.095	333.867	343.649	1.4567	0.542704	0.000372051	0.00529105	0.00278584
ENSMUSG00000025193	Cutc	19	protein_coding	cutC copper transporter [Source:MGI Symbol;Acc:MGI:1913638]	118.397	163.201	117.046	213.313	156.918	164.579	1.78939	0.839468	0.000372329	0.00529105	0.00278584
ENSMUSG00000002028	Kmt2a	9	protein_coding	lysine (K)-specific methyltransferase 2A [Source:MGI Symbol;Acc:MGI:96995]	928.004	1035.97	1130.52	907.378	1002.71	929.509	0.702877	-0.508655	0.000373055	0.00529649	0.00278871
ENSMUSG00000026571	Dcaf6	1	protein_coding	DDB1 and CUL4 associated factor 6 [Source:MGI Symbol;Acc:MGI:1921356]	617.918	743.627	722.93	775.782	781.249	805.298	1.44539	0.531464	0.000374016	0.00530526	0.00279333
ENSMUSG00000054408	Spcs3	8	protein_coding	signal peptidase complex subunit 3 homolog (S. cerevisiae) [Source:MGI Symbol;Acc:MGI:1923937]	571.687	567.654	532.903	575.203	544.203	503.053	1.41369	0.499466	0.000375437	0.00532053	0.00280137
ENSMUSG00000052812	Atad2b	12	protein_coding	ATPase family, AAA domain containing 2B [Source:MGI Symbol;Acc:MGI:2444798]	278.514	278.151	268.517	176.169	255.965	238.07	0.634883	-0.655438	0.000376742	0.00532985	0.00280627
ENSMUSG00000027765	P2ry1	3	protein_coding	purinergic receptor P2Y, G-protein coupled 1 [Source:MGI Symbol;Acc:MGI:105049]	156.735	183.068	195.535	164.495	191.417	173.895	1.62873	0.70375	0.000376914	0.00532985	0.00280627
ENSMUSG00000045382	Cxcr4	1	protein_coding	chemokine (C-X-C motif) receptor 4 [Source:MGI Symbol;Acc:MGI:109563]	243.559	170.296	213.436	112.494	89.0312	54.8597	0.280033	-1.83633	0.00037713	0.00532985	0.00280627
ENSMUSG00000004100	Ppan	9	protein_coding	peter pan homolog [Source:MGI Symbol;Acc:MGI:2178445]	242.431	241.253	240.977	222.865	202.546	183.211	0.640144	-0.643531	0.000379729	0.00536168	0.00282303
ENSMUSG00000031972	Acta1	8	protein_coding	actin, alpha 1, skeletal muscle [Source:MGI Symbol;Acc:MGI:87902]	1355.36	2371.38	868.893	347.032	310.496	359.175	0.2953	-1.75975	0.00038168	0.00538165	0.00283355
ENSMUSG00000031965	Tbx20	9	protein_coding	T-box 20 [Source:MGI Symbol;Acc:MGI:1888496]	568.304	593.199	610.015	622.96	501.914	681.088	1.70095	0.766345	0.000381841	0.00538165	0.00283355
ENSMUSG00000038193	Hand2	8	protein_coding	heart and neural crest derivatives expressed 2 [Source:MGI Symbol;Acc:MGI:103580]	460.056	519.404	615.523	816.109	689.992	576.544	1.79003	0.839981	0.000383467	0.00539965	0.00284303
ENSMUSG00000031438	Rnf128	X	protein_coding	ring finger protein 128 [Source:MGI Symbol;Acc:MGI:1914139]	564.921	685.442	528.771	1071.87	839.119	1011.28	1.55868	0.640325	0.000383943	0.00540143	0.00284396
ENSMUSG00000097277	2900076A07Rik	7	lncRNA	RIKEN cDNA 2900076A07 gene [Source:MGI Symbol;Acc:MGI:1920242]	214.242	222.804	227.207	235.6	291.577	245.316	1.42573	0.511705	0.000385156	0.00541357	0.00285035
ENSMUSG00000054309	Cpsf3	12	protein_coding	cleavage and polyadenylation specificity factor 3 [Source:MGI Symbol;Acc:MGI:1859328]	348.424	391.681	384.186	361.89	411.769	434.737	1.3797	0.464353	0.000386152	0.00542262	0.00285512
ENSMUSG00000026425	Srgap2	1	protein_coding	SLIT-ROBO Rho GTPase activating protein 2 [Source:MGI Symbol;Acc:MGI:109605]	782.546	695.376	806.927	620.837	632.122	647.965	0.677147	-0.56246	0.000386925	0.00542854	0.00285824
ENSMUSG00000026603	Smyd2	1	protein_coding	SET and MYND domain containing 2 [Source:MGI Symbol;Acc:MGI:1915889]	1000.17	1101.25	1130.52	986.972	1083.96	1134.46	1.35164	0.434715	0.000387686	0.00543132	0.0028597
ENSMUSG00000057649	Brd9	13	protein_coding	bromodomain containing 9 [Source:MGI Symbol;Acc:MGI:2145317]	843.435	877.026	813.812	909.5	1042.78	806.333	0.733209	-0.447704	0.000387826	0.00543132	0.0028597
ENSMUSG00000016382	Pls3	X	protein_coding	plastin 3 (T-isoform) [Source:MGI Symbol;Acc:MGI:104807]	1629.36	1553.95	1597.33	1268.21	1313.21	1075.46	0.637004	-0.650625	0.000389475	0.00544563	0.00286724
ENSMUSG00000054499	Dedd2	7	protein_coding	death effector domain-containing DNA binding protein 2 [Source:MGI Symbol;Acc:MGI:1914629]	532.221	611.647	385.563	484.996	454.059	385.053	0.719102	-0.475732	0.000389553	0.00544563	0.00286724
ENSMUSG00000051855	Mest	6	protein_coding	mesoderm specific transcript [Source:MGI Symbol;Acc:MGI:96968]	260.473	194.422	195.535	58.3693	77.9023	53.8246	0.210083	-2.25097	0.000390575	0.00545498	0.00287216
ENSMUSG00000114255	Gm10734	13	lncRNA	predicted gene 10734 [Source:MGI Symbol;Acc:MGI:3642559]	41.7207	43.9932	38.5563	25.4703	40.0641	34.1579	0.45312	-1.14203	0.00039186	0.00546798	0.002879
ENSMUSG00000106019	Gm43672	3	lncRNA	predicted gene 43672 [Source:MGI Symbol;Acc:MGI:5663809]	165.755	227.062	196.912	263.193	274.884	352.965	1.57867	0.658707	0.000392323	0.00546951	0.00287981
ENSMUSG00000003721	Insig2	1	protein_coding	insulin induced gene 2 [Source:MGI Symbol;Acc:MGI:1920249]	390.145	391.681	443.397	407.524	382.834	451.298	1.36604	0.449998	0.000393714	0.00548395	0.00288741
ENSMUSG00000001053	N4bp3	11	protein_coding	NEDD4 binding protein 3 [Source:MGI Symbol;Acc:MGI:2442218]	345.042	393.1	312.581	240.906	328.303	316.737	0.59995	-0.737085	0.000396024	0.00550703	0.00289956
ENSMUSG00000032192	Gnb5	9	protein_coding	guanine nucleotide binding protein (G protein), beta 5 [Source:MGI Symbol;Acc:MGI:101848]	169.138	208.613	254.747	232.416	195.869	204.947	1.73701	0.796605	0.000396084	0.00550703	0.00289956
ENSMUSG00000046994	Mars2	1	protein_coding	methionine-tRNA synthetase 2 (mitochondrial) [Source:MGI Symbol;Acc:MGI:2444136]	145.459	150.428	147.34	181.476	143.563	183.211	1.51094	0.595447	0.000396726	0.00551099	0.00290165
ENSMUSG00000095687	Rnaset2a	17	protein_coding	ribonuclease T2A [Source:MGI Symbol;Acc:MGI:1915445]	580.707	654.221	526.017	751.373	641.025	836.351	1.64269	0.716057	0.00039788	0.00552206	0.00290748
ENSMUSG00000022339	Ebag9	15	protein_coding	estrogen receptor-binding fragment-associated gene 9 [Source:MGI Symbol;Acc:MGI:1859920]	154.479	183.068	172.126	159.189	122.418	145.947	1.51865	0.60279	0.000399074	0.00553253	0.00291299
ENSMUSG00000115855	Gm34643	14	lncRNA	predicted gene, 34643 [Source:MGI Symbol;Acc:MGI:5593802]	27.0621	22.7062	17.9011	14.8576	7.79023	23.807	0.221689	-2.17339	0.000399351	0.00553253	0.00291299
ENSMUSG00000026248	Mrpl44	1	protein_coding	mitochondrial ribosomal protein L44 [Source:MGI Symbol;Acc:MGI:1916413]	478.097	512.308	515.001	593.245	570.913	601.386	1.42171	0.507632	0.000401039	0.00555005	0.00292222
ENSMUSG00000065954	Tacc1	8	protein_coding	transforming, acidic coiled-coil containing protein 1 [Source:MGI Symbol;Acc:MGI:2443510]	1239.22	1162.27	1145.67	1071.87	1039.44	1020.6	0.780052	-0.358358	0.000401334	0.00555005	0.00292222
ENSMUSG00000064345	mt-Nd2	MT	protein_coding	mitochondrially encoded NADH dehydrogenase 2 [Source:MGI Symbol;Acc:MGI:102500]	299382	370502	348002	210926	286967	262054	0.409219	-1.28906	0.000401699	0.00555013	0.00292225
ENSMUSG00000003038	Hmgn2	4	protein_coding	high mobility group nucleosomal binding domain 2 [Source:MGI Symbol;Acc:MGI:96136]	1248.24	1126.79	1153.93	1358.41	1316.55	1466.72	1.42009	0.505983	0.000402862	0.00556122	0.0029281
ENSMUSG00000035248	Tut7	13	protein_coding	terminal uridylyl transferase 7 [Source:MGI Symbol;Acc:MGI:2387179]	796.077	747.884	820.697	654.798	726.718	875.684	0.776553	-0.364843	0.000403925	0.00557036	0.00293291
ENSMUSG00000015501	Hivep2	10	protein_coding	human immunodeficiency virus type I enhancer binding protein 2 [Source:MGI Symbol;Acc:MGI:1338076]	428.483	336.335	396.579	462.71	466.301	376.772	0.74651	-0.421766	0.000404245	0.00557036	0.00293291
ENSMUSG00000046207	Pik3r6	11	protein_coding	phosphoinositide-3-kinase regulatory subunit 5 [Source:MGI Symbol;Acc:MGI:2144613]	303.321	295.18	300.188	219.681	206.998	233.93	0.51622	-0.953942	0.000405137	0.00557767	0.00293676
ENSMUSG00000025371	Chmp6	11	protein_coding	charged multivesicular body protein 6 [Source:MGI Symbol;Acc:MGI:3583942]	218.752	251.187	256.124	235.6	231.481	220.474	1.39062	0.475724	0.000407528	0.00560372	0.00295047
ENSMUSG00000024048	Myl12a	17	protein_coding	myosin, light chain 12A, regulatory, non-sarcomeric [Source:MGI Symbol;Acc:MGI:1914518]	4400.97	5158.56	4230.17	4983.68	5082.57	5670.21	1.31874	0.399163	0.000407946	0.00560372	0.00295047
ENSMUSG00000020777	Acox1	11	protein_coding	acyl-Coenzyme A oxidase 1, palmitoyl [Source:MGI Symbol;Acc:MGI:1330812]	2202.18	2511.87	2350.55	2764.58	2742.16	3254.32	1.48265	0.568174	0.000408117	0.00560372	0.00295047
ENSMUSG00000049134	Nrap	19	protein_coding	nebulin-related anchoring protein [Source:MGI Symbol;Acc:MGI:1098765]	3512.43	4331.2	3726.19	4288.55	4286.85	4868.02	1.63041	0.705239	0.000410824	0.00563588	0.0029674
ENSMUSG00000052727	Map1b	13	protein_coding	microtubule-associated protein 1B [Source:MGI Symbol;Acc:MGI:1306778]	346.169	292.342	371.792	179.353	279.336	247.386	0.542476	-0.882369	0.000411191	0.0056359	0.00296742
ENSMUSG00000026313	Hdac4	1	protein_coding	histone deacetylase 4 [Source:MGI Symbol;Acc:MGI:3036234]	394.656	313.629	337.367	355.522	327.19	336.404	0.724112	-0.465716	0.000414156	0.00567152	0.00298617
ENSMUSG00000021076	Actr10	12	protein_coding	ARP10 actin-related protein 10 [Source:MGI Symbol;Acc:MGI:1891654]	623.556	640.03	550.804	642.063	567.574	658.316	1.27878	0.35477	0.000415259	0.00567896	0.00299009
ENSMUSG00000031447	Lamp1	8	protein_coding	lysosomal-associated membrane protein 1 [Source:MGI Symbol;Acc:MGI:96745]	3687.21	4007.64	3788.15	4132.55	3865.07	3886.75	1.26593	0.340197	0.000415435	0.00567896	0.00299009
ENSMUSG00000074305	Peak1	9	protein_coding	pseudopodium-enriched atypical kinase 1 [Source:MGI Symbol;Acc:MGI:2442366]	626.939	588.941	727.061	487.119	538.639	527.895	0.636602	-0.651536	0.000416193	0.00567965	0.00299045
ENSMUSG00000030515	Tarsl2	7	protein_coding	threonyl-tRNA synthetase-like 2 [Source:MGI Symbol;Acc:MGI:2444486]	165.755	249.768	163.864	215.436	180.288	207.018	1.73979	0.798914	0.000416221	0.00567965	0.00299045
ENSMUSG00000022972	Cfap298	16	protein_coding	cilia and flagella associate protien 298 [Source:MGI Symbol;Acc:MGI:1915251]	230.028	222.804	217.567	323.684	251.513	291.895	1.49185	0.577101	0.000416797	0.00568249	0.00299194
ENSMUSG00000022905	Kpna1	16	protein_coding	karyopherin (importin) alpha 1 [Source:MGI Symbol;Acc:MGI:103560]	590.856	794.716	706.406	707.861	720.04	681.088	1.47198	0.557758	0.000418567	0.00570159	0.003002
ENSMUSG00000041378	Cldn5	16	protein_coding	claudin 5 [Source:MGI Symbol;Acc:MGI:1276112]	967.47	991.976	846.861	418.137	419.56	432.667	0.396353	-1.33514	0.000419023	0.00570277	0.00300263
ENSMUSG00000073471	Rsph3a	17	protein_coding	radial spoke 3A homolog (Chlamydomonas) [Source:MGI Symbol;Acc:MGI:1914082]	214.242	255.444	282.287	312.011	301.593	373.667	1.64666	0.719543	0.000419606	0.00570568	0.00300416
ENSMUSG00000042106	Inka1	9	protein_coding	inka box actin regulator 1 [Source:MGI Symbol;Acc:MGI:1915426]	169.138	110.693	96.3906	142.209	123.531	87.9825	0.574972	-0.798436	0.000422792	0.00574395	0.00302431
ENSMUSG00000021567	Nkd2	13	protein_coding	naked cuticle 2 [Source:MGI Symbol;Acc:MGI:1919543]	73.2932	36.8975	33.0482	33.9603	25.5965	34.1579	0.541802	-0.884161	0.000423173	0.00574407	0.00302437
ENSMUSG00000023723	Mrps23	11	protein_coding	mitochondrial ribosomal protein S23 [Source:MGI Symbol;Acc:MGI:1928138]	1315.89	1507.12	1348.09	1658.75	1630.38	1900.42	1.5212	0.605206	0.000425121	0.00576545	0.00303563
ENSMUSG00000020435	Osbp2	11	protein_coding	oxysterol binding protein 2 [Source:MGI Symbol;Acc:MGI:1921559]	168.011	221.385	210.682	185.721	196.982	197.702	1.6266	0.701862	0.000425589	0.00576631	0.00303608
ENSMUSG00000022517	Mgrn1	16	protein_coding	mahogunin, ring finger 1 [Source:MGI Symbol;Acc:MGI:2447670]	1056.55	1274.38	1250.32	1336.13	1332.13	1501.91	1.44781	0.533871	0.000425932	0.00576631	0.00303608
ENSMUSG00000036504	Phpt1	2	protein_coding	phosphohistidine phosphatase 1 [Source:MGI Symbol;Acc:MGI:1922704]	875.008	894.055	878.532	1069.75	878.071	840.491	1.33971	0.421922	0.000426439	0.00576813	0.00303704
ENSMUSG00000061024	Rrs1	1	protein_coding	ribosome biogenesis regulator 1 [Source:MGI Symbol;Acc:MGI:1929721]	222.135	251.187	192.781	260.009	217.014	341.579	1.54829	0.630672	0.000427035	0.00577114	0.00303862
ENSMUSG00000055745	Rtl6	15	protein_coding	retrotransposon Gag like 6 [Source:MGI Symbol;Acc:MGI:2675858]	33.8276	65.2802	60.5884	47.7567	61.209	37.2632	1.80561	0.852486	0.000428288	0.0057816	0.00304413
ENSMUSG00000022048	Dpysl2	14	protein_coding	dihydropyrimidinase-like 2 [Source:MGI Symbol;Acc:MGI:1349763]	517.563	536.433	475.068	497.731	557.558	462.684	0.68097	-0.554337	0.000428558	0.0057816	0.00304413
ENSMUSG00000039108	Lsm14b	2	protein_coding	LSM family member 14B [Source:MGI Symbol;Acc:MGI:3040677]	354.062	491.021	431.004	373.564	382.834	439.912	1.369	0.453127	0.000430084	0.00579669	0.00305208
ENSMUSG00000069662	Marcks	10	protein_coding	myristoylated alanine rich protein kinase C substrate [Source:MGI Symbol;Acc:MGI:96907]	1447.82	1213.36	1382.52	901.01	1033.88	700.754	0.567387	-0.817596	0.000430427	0.00579669	0.00305208
ENSMUSG00000053559	Smagp	15	protein_coding	small cell adhesion glycoprotein [Source:MGI Symbol;Acc:MGI:2448476]	245.814	181.649	183.142	161.312	190.304	194.597	0.652055	-0.616934	0.000432375	0.00581382	0.00306109
ENSMUSG00000025986	Slc39a10	1	protein_coding	solute carrier family 39 (zinc transporter), member 10 [Source:MGI Symbol;Acc:MGI:1914515]	264.983	229.9	214.813	209.068	233.707	169.754	0.625859	-0.67609	0.000432451	0.00581382	0.00306109
ENSMUSG00000014418	Hps5	7	protein_coding	HPS5, biogenesis of lysosomal organelles complex 2 subunit 2 [Source:MGI Symbol;Acc:MGI:2180307]	294.3	292.342	289.172	275.928	304.932	270.158	0.619034	-0.691909	0.000434167	0.0058291	0.00306914
ENSMUSG00000027777	Schip1	3	protein_coding	schwannomin interacting protein 1 [Source:MGI Symbol;Acc:MGI:1353557]	601.004	847.224	819.32	891.459	799.055	819.79	1.48736	0.572753	0.000434561	0.0058291	0.00306914
ENSMUSG00000026728	Vim	2	protein_coding	vimentin [Source:MGI Symbol;Acc:MGI:98932]	5722.51	4305.66	4464.26	4377.7	3664.75	4389.81	0.649588	-0.622404	0.000434776	0.0058291	0.00306914
ENSMUSG00000028945	Rheb	5	protein_coding	Ras homolog enriched in brain [Source:MGI Symbol;Acc:MGI:97912]	709.252	898.313	806.927	973.176	838.007	1030.95	1.45829	0.544278	0.000435097	0.0058291	0.00306914
ENSMUSG00000058656	Samd12	15	protein_coding	sterile alpha motif domain containing 12 [Source:MGI Symbol;Acc:MGI:2444518]	108.248	97.9203	121.177	98.6972	73.4508	79.7018	0.541928	-0.883826	0.000435715	0.00583232	0.00307084
ENSMUSG00000039997	Ifi203	1	protein_coding	interferon activated gene 203 [Source:MGI Symbol;Acc:MGI:96428]	942.663	960.755	1005.22	834.151	891.425	1612.67	0.564054	-0.826096	0.000442301	0.00591534	0.00311455
ENSMUSG00000032381	Ciao2a	9	protein_coding	cytosolic iron-sulfur assembly component 2A [Source:MGI Symbol;Acc:MGI:1915500]	430.738	469.734	411.726	426.627	445.156	421.281	1.42529	0.511254	0.000444504	0.00593967	0.00312736
ENSMUSG00000025351	Cd63	10	protein_coding	CD63 antigen [Source:MGI Symbol;Acc:MGI:99529]	1662.06	1612.14	1520.22	1958.03	1941.99	2256.49	1.40409	0.489636	0.000448579	0.00598894	0.0031533
ENSMUSG00000064254	Ethe1	7	protein_coding	ethylmalonic encephalopathy 1 [Source:MGI Symbol;Acc:MGI:1913321]	172.521	299.438	217.567	264.254	232.594	233.93	1.52092	0.604948	0.000449691	0.0059986	0.00315838
ENSMUSG00000027452	Acss1	2	protein_coding	acyl-CoA synthetase short-chain family member 1 [Source:MGI Symbol;Acc:MGI:1915988]	1659.81	2111.67	2320.26	3075.53	3034.85	4143.46	2.1232	1.08624	0.0004524	0.00602953	0.00317467
ENSMUSG00000025521	Tmem192	8	protein_coding	transmembrane protein 192 [Source:MGI Symbol;Acc:MGI:1920317]	133.055	167.458	145.963	149.638	212.562	153.193	1.63412	0.708515	0.00045283	0.00603006	0.00317495
ENSMUSG00000028527	Ak4	4	protein_coding	adenylate kinase 4 [Source:MGI Symbol;Acc:MGI:87979]	169.138	289.504	289.172	298.214	255.965	243.246	1.73511	0.79503	0.000453507	0.00603387	0.00317695
ENSMUSG00000026803	Ttf1	2	protein_coding	transcription termination factor, RNA polymerase I [Source:MGI Symbol;Acc:MGI:105044]	272.876	244.091	220.321	279.112	194.756	164.579	0.647964	-0.626015	0.000454886	0.00604701	0.00318388
ENSMUSG00000033960	Jcad	18	protein_coding	junctional cadherin 5 associated [Source:MGI Symbol;Acc:MGI:2685174]	2045.44	2069.1	2296.85	1735.16	2052.17	2275.12	0.633333	-0.658965	0.000457734	0.00607633	0.00319931
ENSMUSG00000026204	Ptprn	1	protein_coding	protein tyrosine phosphatase, receptor type, N [Source:MGI Symbol;Acc:MGI:102765]	50.7414	75.2142	49.5723	107.187	103.499	125.246	2.15501	1.10769	0.000457878	0.00607633	0.00319931
ENSMUSG00000024955	Esrra	19	protein_coding	estrogen related receptor, alpha [Source:MGI Symbol;Acc:MGI:1346831]	1589.9	1860.49	1717.13	1883.74	1987.62	2008.07	1.44596	0.532027	0.000458396	0.00607798	0.00320018
ENSMUSG00000059552	Trp53	11	protein_coding	transformation related protein 53 [Source:MGI Symbol;Acc:MGI:98834]	518.69	503.793	464.052	281.234	252.626	312.597	0.586923	-0.768757	0.000459167	0.00608297	0.00320281
ENSMUSG00000007880	Arid1a	4	protein_coding	AT rich interactive domain 1A (SWI-like) [Source:MGI Symbol;Acc:MGI:1935147]	1144.5	1167.95	1262.72	971.053	1002.71	977.123	0.75885	-0.398114	0.000459864	0.006087	0.00320493
ENSMUSG00000029149	Krtcap3	5	protein_coding	keratinocyte associated protein 3 [Source:MGI Symbol;Acc:MGI:1917065]	60.8897	28.3827	27.5402	46.6955	38.9512	36.2281	0.462357	-1.11292	0.000460609	0.00609164	0.00320737
ENSMUSG00000022895	Ets2	16	protein_coding	E26 avian leukemia oncogene 2, 3' domain [Source:MGI Symbol;Acc:MGI:95456]	2742.29	2355.76	2409.77	1693.77	1807.33	1694.44	0.675169	-0.566679	0.000462216	0.00610765	0.0032158
ENSMUSG00000064357	mt-Atp6	MT	protein_coding	mitochondrially encoded ATP synthase 6 [Source:MGI Symbol;Acc:MGI:99927]	482412	572474	521844	473956	531602	493641	0.633831	-0.657831	0.000464035	0.00612645	0.0032257
ENSMUSG00000113890	Gm48368	12	processed_pseudogene	predicted gene, 48368 [Source:MGI Symbol;Acc:MGI:6097839]	118.397	79.4716	52.3263	112.494	155.805	113.86	0.463719	-1.10868	0.000464656	0.00612941	0.00322726
ENSMUSG00000007613	Tgfbr1	4	protein_coding	transforming growth factor, beta receptor I [Source:MGI Symbol;Acc:MGI:98728]	302.193	289.504	307.073	241.967	235.933	236	0.70861	-0.496936	0.000465391	0.00613387	0.00322961
ENSMUSG00000039738	Slx4	16	protein_coding	SLX4 structure-specific endonuclease subunit homolog (S. cerevisiae) [Source:MGI Symbol;Acc:MGI:106299]	135.31	140.494	134.947	93.3909	119.079	80.7369	0.580276	-0.785189	0.000466395	0.00614186	0.00323381
ENSMUSG00000108037	Gm44597	6	lncRNA	predicted gene 44597 [Source:MGI Symbol;Acc:MGI:5753173]	184.924	133.399	134.947	113.555	140.224	114.895	0.588578	-0.764694	0.00046692	0.0061433	0.00323457
ENSMUSG00000015668	Pdzd11	X	protein_coding	PDZ domain containing 11 [Source:MGI Symbol;Acc:MGI:1919871]	146.586	157.524	172.126	158.128	176.95	197.702	1.40888	0.494548	0.000467299	0.0061433	0.00323457
ENSMUSG00000030662	Ipo5	14	protein_coding	importin 5 [Source:MGI Symbol;Acc:MGI:1917822]	1315.89	1531.25	1186.98	1495.32	1552.48	1625.09	1.59453	0.673131	0.000468561	0.00615464	0.00324054
ENSMUSG00000003559	As3mt	19	protein_coding	arsenic (+3 oxidation state) methyltransferase [Source:MGI Symbol;Acc:MGI:1929882]	383.38	455.542	429.627	391.605	338.319	400.579	1.49899	0.583991	0.00046954	0.00616044	0.0032436
ENSMUSG00000026986	Hnmt	2	protein_coding	histamine N-methyltransferase [Source:MGI Symbol;Acc:MGI:2153181]	56.3794	55.3463	55.0804	83.8396	54.5316	84.8772	2.20311	1.13954	0.0004698	0.00616044	0.0032436
ENSMUSG00000028975	Pex14	4	protein_coding	peroxisomal biogenesis factor 14 [Source:MGI Symbol;Acc:MGI:1927868]	235.666	232.738	271.271	231.355	242.61	284.649	1.43168	0.517708	0.000470519	0.00616073	0.00324375
ENSMUSG00000031154	Otud5	X	protein_coding	OTU domain containing 5 [Source:MGI Symbol;Acc:MGI:1859615]	750.973	705.31	758.732	637.818	736.734	670.737	0.756164	-0.403228	0.000470869	0.00616073	0.00324375
ENSMUSG00000020495	Smg8	11	protein_coding	smg-8 homolog, nonsense mediated mRNA decay factor (C. elegans) [Source:MGI Symbol;Acc:MGI:1921383]	83.4415	137.656	106.03	114.616	103.499	102.474	1.5824	0.662116	0.000471023	0.00616073	0.00324375
ENSMUSG00000053768	Chchd3	6	protein_coding	coiled-coil-helix-coiled-coil-helix domain containing 3 [Source:MGI Symbol;Acc:MGI:1913325]	2226.98	2767.31	2625.96	2658.46	2630.87	2749.19	1.47704	0.562709	0.000471417	0.00616073	0.00324375
ENSMUSG00000019494	Cops6	5	protein_coding	COP9 signalosome subunit 6 [Source:MGI Symbol;Acc:MGI:1349439]	1139.99	1224.71	1169.08	1407.23	1410.03	1180	1.46446	0.550369	0.000473505	0.00618279	0.00325536
ENSMUSG00000027800	Tm4sf1	3	protein_coding	transmembrane 4 superfamily member 1 [Source:MGI Symbol;Acc:MGI:104678]	2877.6	2067.68	2408.39	2644.66	2379.36	1847.63	0.649827	-0.621873	0.000475688	0.00620605	0.00326761
ENSMUSG00000030189	Ybx3	6	protein_coding	Y box protein 3 [Source:MGI Symbol;Acc:MGI:2137670]	1716.19	1900.22	1886.5	2073.7	1915.28	2690.19	1.35032	0.4333	0.000478221	0.00623382	0.00328223
ENSMUSG00000052632	Asap2	12	protein_coding	ArfGAP with SH3 domain, ankyrin repeat and PH domain 2 [Source:MGI Symbol;Acc:MGI:2685438]	492.756	417.226	418.611	291.847	323.851	310.526	0.622175	-0.684607	0.000482409	0.00628043	0.00330677
ENSMUSG00000030057	Cnbp	6	protein_coding	cellular nucleic acid binding protein [Source:MGI Symbol;Acc:MGI:88431]	3710.89	3746.52	3761.99	4564.48	4318.02	4363.93	1.34668	0.429409	0.00048261	0.00628043	0.00330677
ENSMUSG00000024299	Adamts10	17	protein_coding	a disintegrin-like and metallopeptidase (reprolysin type) with thrombospondin type 1 motif, 10 [Source:MGI Symbol;Acc:MGI:2449112]	1114.06	1089.9	1144.29	1078.24	1050.57	1047.51	0.660999	-0.59728	0.000485938	0.00631842	0.00332678
ENSMUSG00000028165	Cisd2	3	protein_coding	CDGSH iron sulfur domain 2 [Source:MGI Symbol;Acc:MGI:1914256]	835.542	990.556	930.858	1055.95	1033.88	1044.4	1.42817	0.514168	0.000487593	0.00633461	0.0033353
ENSMUSG00000047879	Usp14	18	protein_coding	ubiquitin specific peptidase 14 [Source:MGI Symbol;Acc:MGI:1928898]	431.866	486.763	428.25	498.792	498.575	434.737	1.36389	0.447723	0.000488311	0.0063386	0.0033374
ENSMUSG00000064351	mt-Co1	MT	protein_coding	mitochondrially encoded cytochrome c oxidase I [Source:MGI Symbol;Acc:MGI:102504]	2.01239e+06	2.48795e+06	2.31137e+06	1.52442e+06	2.04309e+06	1.62689e+06	0.496977	-1.00875	0.0004893	0.00634533	0.00334094
ENSMUSG00000024944	Arl2	19	protein_coding	ADP-ribosylation factor-like 2 [Source:MGI Symbol;Acc:MGI:1928393]	493.883	556.301	462.675	581.571	637.686	587.93	1.40298	0.48849	0.000489736	0.00634533	0.00334094
ENSMUSG00000020780	Srp68	11	protein_coding	signal recognition particle 68 [Source:MGI Symbol;Acc:MGI:1917447]	705.87	676.928	662.341	752.434	727.83	854.983	1.47656	0.562243	0.000490434	0.00634533	0.00334094
ENSMUSG00000021782	Dlg5	14	protein_coding	discs large MAGUK scaffold protein 5 [Source:MGI Symbol;Acc:MGI:1918478]	210.859	198.679	221.698	177.231	213.675	158.368	0.661613	-0.595939	0.000491263	0.00634533	0.00334094
ENSMUSG00000019647	Sema6a	18	protein_coding	sema domain, transmembrane domain (TM), and cytoplasmic domain, (semaphorin) 6A [Source:MGI Symbol;Acc:MGI:1203727]	642.725	661.317	744.962	401.157	549.768	330.193	0.559877	-0.836818	0.000491378	0.00634533	0.00334094
ENSMUSG00000027858	Tspan2	3	protein_coding	tetraspanin 2 [Source:MGI Symbol;Acc:MGI:1917997]	346.169	316.467	334.613	289.724	278.223	287.754	0.585415	-0.772469	0.000492737	0.00634533	0.00334094
ENSMUSG00000031887	Tradd	8	protein_coding	TNFRSF1A-associated via death domain [Source:MGI Symbol;Acc:MGI:109200]	86.8242	95.0821	112.915	75.3495	63.4348	62.1053	0.595654	-0.747454	0.000492753	0.00634533	0.00334094
ENSMUSG00000045629	Sh3tc2	18	protein_coding	SH3 domain and tetratricopeptide repeats 2 [Source:MGI Symbol;Acc:MGI:2444417]	216.497	158.943	190.027	109.31	109.063	97.2983	0.488795	-1.0327	0.000492924	0.00634533	0.00334094
ENSMUSG00000031382	Asb11	X	protein_coding	ankyrin repeat and SOCS box-containing 11 [Source:MGI Symbol;Acc:MGI:1916104]	887.411	1251.68	933.612	1827.49	1763.93	2116.75	1.91524	0.937524	0.000493215	0.00634533	0.00334094
ENSMUSG00000078486	Perm1	4	protein_coding	PPARGC1 and ESRR induced regulator, muscle 1 [Source:MGI Symbol;Acc:MGI:1921433]	2208.94	2795.7	2468.98	2725.32	2902.42	2745.05	1.59205	0.670884	0.00049411	0.00634533	0.00334094
ENSMUSG00000021550	2210016F16Rik	13	protein_coding	RIKEN cDNA 2210016F16 gene [Source:MGI Symbol;Acc:MGI:1917403]	285.28	316.467	324.974	384.176	327.19	378.842	1.38627	0.471204	0.000494111	0.00634533	0.00334094
ENSMUSG00000062397	Zfp706	15	protein_coding	zinc finger protein 706 [Source:MGI Symbol;Acc:MGI:1915286]	1169.31	1253.1	1220.03	1273.51	1282.05	1226.58	1.27621	0.35186	0.000494259	0.00634533	0.00334094
ENSMUSG00000021990	Spata13	14	protein_coding	spermatogenesis associated 13 [Source:MGI Symbol;Acc:MGI:104838]	438.631	438.513	497.1	247.274	257.078	185.281	0.525232	-0.928974	0.000494756	0.00634533	0.00334094
ENSMUSG00000039474	Wfs1	5	protein_coding	wolframin ER transmembrane glycoprotein [Source:MGI Symbol;Acc:MGI:1328355]	599.876	800.392	694.013	755.618	687.766	640.719	1.49791	0.582954	0.000494859	0.00634533	0.00334094
ENSMUSG00000040086	Tnni3k	3	protein_coding	TNNI3 interacting kinase [Source:MGI Symbol;Acc:MGI:2443276]	814.118	1108.34	985.939	972.115	872.506	955.386	1.49071	0.575995	0.000494991	0.00634533	0.00334094
ENSMUSG00000026565	Pou2f1	1	protein_coding	POU domain, class 2, transcription factor 1 [Source:MGI Symbol;Acc:MGI:101898]	268.366	245.51	301.565	234.539	251.513	194.597	0.68099	-0.554294	0.000495573	0.00634753	0.0033421
ENSMUSG00000020955	Ap4s1	12	protein_coding	adaptor-related protein complex AP-4, sigma 1 [Source:MGI Symbol;Acc:MGI:1337065]	623.556	716.663	543.919	890.398	803.507	780.456	1.55578	0.637638	0.000496016	0.00634793	0.00334232
ENSMUSG00000021306	Gpr137b	13	protein_coding	G protein-coupled receptor 137B [Source:MGI Symbol;Acc:MGI:1891463]	198.455	144.752	170.749	163.434	166.934	113.86	0.62817	-0.670774	0.000496621	0.00635012	0.00334347
ENSMUSG00000028426	Rad23b	4	protein_coding	RAD23 homolog B, nucleotide excision repair protein [Source:MGI Symbol;Acc:MGI:105128]	940.408	1065.77	1013.48	999.707	1007.17	1027.84	1.28989	0.367245	0.000497626	0.00635012	0.00334347
ENSMUSG00000027340	Slc23a2	2	protein_coding	solute carrier family 23 (nucleobase transporters), member 2 [Source:MGI Symbol;Acc:MGI:1859682]	306.704	415.807	345.629	233.477	245.949	266.018	0.66271	-0.59355	0.000497713	0.00635012	0.00334347
ENSMUSG00000020268	Lyrm7	11	protein_coding	LYR motif containing 7 [Source:MGI Symbol;Acc:MGI:1922780]	153.352	167.458	161.11	169.802	160.256	183.211	1.6477	0.720455	0.000497831	0.00635012	0.00334347
ENSMUSG00000032125	Robo4	9	protein_coding	roundabout guidance receptor 4 [Source:MGI Symbol;Acc:MGI:1921394]	1264.03	1386.5	1513.33	1103.71	1272.03	1144.81	0.603794	-0.727873	0.000499896	0.0063712	0.00335456
ENSMUSG00000041426	Hibch	1	protein_coding	3-hydroxyisobutyryl-Coenzyme A hydrolase [Source:MGI Symbol;Acc:MGI:1923792]	561.538	736.531	638.932	620.837	641.025	672.807	1.60589	0.683374	0.000501438	0.00638322	0.00336089
ENSMUSG00000025486	Sirt3	7	protein_coding	sirtuin 3 [Source:MGI Symbol;Acc:MGI:1927665]	367.593	455.542	451.659	444.668	397.302	499.947	1.38414	0.468994	0.000502061	0.00638322	0.00336089
ENSMUSG00000103409	Lsmem2	9	protein_coding	leucine-rich single-pass membrane protein 2 [Source:MGI Symbol;Acc:MGI:3612240]	354.062	391.681	374.546	291.847	333.867	327.088	1.463	0.54893	0.000502079	0.00638322	0.00336089
ENSMUSG00000021193	Pitrm1	13	protein_coding	pitrilysin metallepetidase 1 [Source:MGI Symbol;Acc:MGI:1916867]	349.552	421.483	367.661	446.791	481.882	459.579	1.46601	0.55189	0.000503847	0.00640043	0.00336996
ENSMUSG00000020902	Ntn1	11	protein_coding	netrin 1 [Source:MGI Symbol;Acc:MGI:105088]	731.804	739.37	771.125	770.475	863.603	950.211	1.70494	0.769725	0.000504408	0.0064023	0.00337094
ENSMUSG00000062515	Fabp4	3	protein_coding	fatty acid binding protein 4, adipocyte [Source:MGI Symbol;Acc:MGI:88038]	19670.8	14625.6	15881	20732.8	17881.9	19325.1	0.656806	-0.60646	0.000508921	0.00645427	0.00339831
ENSMUSG00000036777	Anln	9	protein_coding	anillin, actin binding protein [Source:MGI Symbol;Acc:MGI:1920174]	50.7414	36.8975	34.4252	18.0414	11.1289	20.7018	0.219295	-2.18906	0.000513211	0.00650334	0.00342414
ENSMUSG00000026688	Mgst3	1	protein_coding	microsomal glutathione S-transferase 3 [Source:MGI Symbol;Acc:MGI:1913697]	2093.93	2408.27	2212.85	3004.43	2822.29	3079.39	1.48606	0.571496	0.000514795	0.00651807	0.00343189
ENSMUSG00000024359	Hspa9	18	protein_coding	heat shock protein 9 [Source:MGI Symbol;Acc:MGI:96245]	5698.83	7092.84	5747.64	6128.78	6463.67	6254	1.52851	0.612128	0.000517333	0.00654483	0.00344599
ENSMUSG00000042842	Serpinb6b	13	protein_coding	serine (or cysteine) peptidase inhibitor, clade B, member 6b [Source:MGI Symbol;Acc:MGI:894688]	204.093	305.114	202.42	280.173	235.933	447.158	1.98488	0.989053	0.000521043	0.00657312	0.00346088
ENSMUSG00000052560	Cpne8	15	protein_coding	copine VIII [Source:MGI Symbol;Acc:MGI:1914121]	206.348	180.23	166.618	175.108	172.498	169.754	0.661233	-0.59677	0.000521051	0.00657312	0.00346088
ENSMUSG00000002957	Ap2a2	7	protein_coding	adaptor-related protein complex 2, alpha 2 subunit [Source:MGI Symbol;Acc:MGI:101920]	758.866	810.326	816.566	898.888	832.442	932.614	1.28761	0.364695	0.000521144	0.00657312	0.00346088
ENSMUSG00000054435	Gimap4	6	protein_coding	GTPase, IMAP family member 4 [Source:MGI Symbol;Acc:MGI:1349656]	1176.07	1064.35	1209.01	885.091	1001.6	687.298	0.573205	-0.802877	0.000521271	0.00657312	0.00346088
ENSMUSG00000061175	Fnip2	3	protein_coding	folliculin interacting protein 2 [Source:MGI Symbol;Acc:MGI:2683054]	401.421	404.454	388.317	424.504	399.528	459.579	0.671505	-0.57453	0.0005227	0.00658064	0.00346484
ENSMUSG00000028396	2310002L09Rik	4	protein_coding	RIKEN cDNA 2310002L09 gene [Source:MGI Symbol;Acc:MGI:1916780]	201.838	295.18	203.797	417.075	504.139	610.702	2.33727	1.22482	0.000522719	0.00658064	0.00346484
ENSMUSG00000026260	Ndufa10	1	protein_coding	NADH:ubiquinone oxidoreductase subunit A10 [Source:MGI Symbol;Acc:MGI:1914523]	5821.73	6299.54	5264.31	7751.45	7443.01	7684.49	1.40386	0.489402	0.000523938	0.00659061	0.00347009
ENSMUSG00000030751	Psma1	7	protein_coding	proteasome (prosome, macropain) subunit, alpha type 1 [Source:MGI Symbol;Acc:MGI:1347005]	1189.6	1491.51	1331.57	1340.37	1266.47	1175.86	1.24349	0.314401	0.000524839	0.00659657	0.00347323
ENSMUSG00000027206	Cops2	2	protein_coding	COP9 signalosome subunit 2 [Source:MGI Symbol;Acc:MGI:1330276]	595.366	628.677	669.226	687.697	685.541	758.719	1.33401	0.415768	0.000526233	0.00660783	0.00347915
ENSMUSG00000038286	Bphl	13	protein_coding	biphenyl hydrolase-like (serine hydrolase, breast epithelial mucin-associated antigen) [Source:MGI Symbol;Acc:MGI:1915271]	171.393	245.51	238.223	249.396	244.836	250.491	1.5747	0.655074	0.00052659	0.00660783	0.00347915
ENSMUSG00000028849	Map7d1	4	protein_coding	MAP7 domain containing 1 [Source:MGI Symbol;Acc:MGI:2384297]	3297.07	3932.42	3679.37	3262.32	3604.65	2913.77	1.26366	0.337606	0.000531051	0.00665839	0.00350578
ENSMUSG00000029575	Mmab	5	protein_coding	methylmalonic aciduria (cobalamin deficiency) cblB type homolog (human) [Source:MGI Symbol;Acc:MGI:1924947]	232.283	316.467	274.025	252.58	291.577	306.386	1.58612	0.665505	0.000532578	0.00667212	0.00351301
ENSMUSG00000028745	Capzb	4	protein_coding	capping protein (actin filament) muscle Z-line, beta [Source:MGI Symbol;Acc:MGI:104652]	2272.09	2528.9	2617.69	2458.94	2404.96	2790.6	1.23197	0.300962	0.000533631	0.0066799	0.0035171
ENSMUSG00000037652	Phc3	3	protein_coding	polyhomeotic 3 [Source:MGI Symbol;Acc:MGI:2181434]	514.18	533.595	579.721	472.261	555.332	531	0.740215	-0.433984	0.000534415	0.0066843	0.00351942
ENSMUSG00000018566	Slc2a4	11	protein_coding	solute carrier family 2 (facilitated glucose transporter), member 4 [Source:MGI Symbol;Acc:MGI:95758]	2513.39	3330.71	2981.22	2655.27	2422.76	2960.35	1.39793	0.483292	0.00053844	0.0067292	0.00354306
ENSMUSG00000045328	Cenpe	3	protein_coding	centromere protein E [Source:MGI Symbol;Acc:MGI:1098230]	50.7414	24.1253	24.7862	5.3063	4.45156	14.4912	0.143096	-2.80494	0.000539436	0.00673619	0.00354674
ENSMUSG00000044600	Smim7	8	protein_coding	small integral membrane protein 7 [Source:MGI Symbol;Acc:MGI:1914068]	940.408	1064.35	1023.12	1076.12	1088.41	1030.95	1.4245	0.510453	0.000540504	0.00674408	0.00355089
ENSMUSG00000031818	Cox4i1	8	protein_coding	cytochrome c oxidase subunit 4I1 [Source:MGI Symbol;Acc:MGI:88473]	27628.1	30132.5	26784.2	37891.2	34231.4	31180	1.30166	0.38035	0.000543146	0.00676803	0.00356351
ENSMUSG00000040054	Baz2a	10	protein_coding	bromodomain adjacent to zinc finger domain, 2A [Source:MGI Symbol;Acc:MGI:2151152]	944.918	1048.74	1014.86	792.762	868.055	966.772	0.744526	-0.425605	0.0005433	0.00676803	0.00356351
ENSMUSG00000031858	Mau2	8	protein_coding	MAU2 sister chromatid cohesion factor [Source:MGI Symbol;Acc:MGI:1921799]	557.028	601.713	666.472	693.003	696.669	598.281	0.713237	-0.487546	0.000543802	0.00676882	0.00356392
ENSMUSG00000006998	Psmd2	16	protein_coding	proteasome (prosome, macropain) 26S subunit, non-ATPase, 2 [Source:MGI Symbol;Acc:MGI:1096584]	2168.35	2507.61	2239.02	2314.61	2391.6	2373.46	1.34107	0.423384	0.000544478	0.00677178	0.00356548
ENSMUSG00000038324	Trpc4ap	2	protein_coding	transient receptor potential cation channel, subfamily C, member 4 associated protein [Source:MGI Symbol;Acc:MGI:1930751]	1034	1163.69	1191.11	1059.14	1090.63	1180	1.27271	0.347908	0.000545232	0.00677246	0.00356584
ENSMUSG00000021270	Hsp90aa1	12	protein_coding	heat shock protein 90, alpha (cytosolic), class A member 1 [Source:MGI Symbol;Acc:MGI:96250]	3908.22	4531.3	2340.92	3198.64	4084.31	2388.98	0.616912	-0.696863	0.000545521	0.00677246	0.00356584
ENSMUSG00000065947	mt-Nd4l	MT	protein_coding	mitochondrially encoded NADH dehydrogenase 4L [Source:MGI Symbol;Acc:MGI:102497]	70504.6	99619	90732.5	45051.6	73249.3	59909.8	0.311045	-1.6848	0.000546196	0.00677246	0.00356584
ENSMUSG00000061758	Akr1b10	6	protein_coding	aldo-keto reductase family 1, member B10 (aldose reductase) [Source:MGI Symbol;Acc:MGI:1915111]	284.152	350.526	239.6	357.645	324.964	365.386	1.58264	0.662332	0.000546286	0.00677246	0.00356584
ENSMUSG00000028607	Cpt2	4	protein_coding	carnitine palmitoyltransferase 2 [Source:MGI Symbol;Acc:MGI:109176]	1815.42	2286.23	2144	1877.37	1682.69	1589.89	1.29008	0.36746	0.00054745	0.00677941	0.0035695
ENSMUSG00000002767	Mrpl2	17	protein_coding	mitochondrial ribosomal protein L2 [Source:MGI Symbol;Acc:MGI:1351622]	906.58	1021.78	875.778	1086.73	989.36	1051.65	1.35356	0.436763	0.000547725	0.00677941	0.0035695
ENSMUSG00000059119	Nap1l4	7	protein_coding	nucleosome assembly protein 1-like 4 [Source:MGI Symbol;Acc:MGI:1316687]	1368.89	1586.59	1477.53	1731.98	1505.74	1478.11	1.43381	0.519855	0.000551	0.00680997	0.00358559
ENSMUSG00000024587	Nars	18	protein_coding	asparaginyl-tRNA synthetase [Source:MGI Symbol;Acc:MGI:1917473]	1084.74	1033.13	959.775	1019.87	1051.68	1079.6	1.3692	0.453334	0.00055115	0.00680997	0.00358559
ENSMUSG00000033545	Znrf1	8	protein_coding	zinc and ring finger 1 [Source:MGI Symbol;Acc:MGI:2177308]	1512.09	1366.63	1377.01	1194.98	1241.99	1140.67	0.73625	-0.441732	0.000551516	0.00680997	0.00358559
ENSMUSG00000019872	Smpdl3a	10	protein_coding	sphingomyelin phosphodiesterase, acid-like 3A [Source:MGI Symbol;Acc:MGI:1931437]	652.873	581.845	578.344	740.76	688.879	714.211	1.33518	0.41703	0.000553942	0.00682955	0.0035959
ENSMUSG00000038267	Slc22a23	13	protein_coding	solute carrier family 22, member 23 [Source:MGI Symbol;Acc:MGI:1920352]	144.331	137.656	125.308	128.413	109.063	115.93	0.642829	-0.637493	0.000553986	0.00682955	0.0035959
ENSMUSG00000022471	Xrcc6	15	protein_coding	X-ray repair complementing defective repair in Chinese hamster cells 6 [Source:MGI Symbol;Acc:MGI:95606]	225.517	300.857	224.452	209.068	213.675	184.246	1.46368	0.549602	0.000555531	0.00684314	0.00360305
ENSMUSG00000030615	Tmem126a	7	protein_coding	transmembrane protein 126A [Source:MGI Symbol;Acc:MGI:1913521]	460.056	586.103	570.082	561.407	622.106	620.018	1.4585	0.544482	0.000556063	0.00684423	0.00360363
ENSMUSG00000032845	Alpk2	18	protein_coding	alpha-kinase 2 [Source:MGI Symbol;Acc:MGI:2449492]	596.494	786.201	666.472	583.693	662.17	668.667	1.81803	0.862373	0.000558559	0.00686947	0.00361692
ENSMUSG00000064032	Gm10143	19	lncRNA	predicted gene 10143 [Source:MGI Symbol;Acc:MGI:3704492]	18.0414	5.67654	5.50804	10.6126	6.67734	19.6667	0.0757234	-3.72312	0.000559693	0.00687794	0.00362138
ENSMUSG00000020457	Drg1	11	protein_coding	developmentally regulated GTP binding protein 1 [Source:MGI Symbol;Acc:MGI:1343297]	457.8	495.278	454.413	460.587	415.108	540.316	1.33228	0.413894	0.000565756	0.00694692	0.0036577
ENSMUSG00000028713	Cyp4b1	4	protein_coding	cytochrome P450, family 4, subfamily b, polypeptide 1 [Source:MGI Symbol;Acc:MGI:103225]	772.397	701.053	731.192	697.248	692.218	640.719	0.634788	-0.655654	0.000567068	0.00695563	0.00366228
ENSMUSG00000053644	Aldh7a1	18	protein_coding	aldehyde dehydrogenase family 7, member A1 [Source:MGI Symbol;Acc:MGI:108186]	324.745	377.49	392.448	385.238	387.286	420.246	1.4259	0.511871	0.000567365	0.00695563	0.00366228
ENSMUSG00000041168	Lonp1	17	protein_coding	lon peptidase 1, mitochondrial [Source:MGI Symbol;Acc:MGI:1921392]	1543.67	1917.25	1674.44	1750.02	1972.04	1807.26	1.43997	0.526041	0.000568146	0.00695967	0.00366441
ENSMUSG00000097828	6430562O15Rik	13	lncRNA	RIKEN cDNA 6430562O15 gene [Source:MGI Symbol;Acc:MGI:2444982]	129.673	119.207	154.225	57.3081	48.9672	50.7193	0.322184	-1.63404	0.000568706	0.00696102	0.00366512
ENSMUSG00000034951	Cog7	7	protein_coding	component of oligomeric golgi complex 7 [Source:MGI Symbol;Acc:MGI:2685013]	284.152	339.173	264.386	297.153	310.496	355.035	1.43783	0.523888	0.000572484	0.00700045	0.00368588
ENSMUSG00000033965	Slc16a2	X	protein_coding	solute carrier family 16 (monocarboxylic acid transporters), member 2 [Source:MGI Symbol;Acc:MGI:1203732]	359.7	268.217	302.942	293.969	310.496	280.509	0.731983	-0.450119	0.000573157	0.00700045	0.00368588
ENSMUSG00000038241	Cep250	2	protein_coding	centrosomal protein 250 [Source:MGI Symbol;Acc:MGI:108084]	489.373	515.146	527.394	327.93	376.157	346.754	0.648293	-0.625281	0.000573287	0.00700045	0.00368588
ENSMUSG00000031432	Prps1	X	protein_coding	phosphoribosyl pyrophosphate synthetase 1 [Source:MGI Symbol;Acc:MGI:97775]	184.924	190.164	195.535	224.987	252.626	196.667	1.60003	0.6781	0.000575518	0.00702214	0.0036973
ENSMUSG00000021772	Nkiras1	14	protein_coding	NFKB inhibitor interacting Ras-like protein 1 [Source:MGI Symbol;Acc:MGI:1916971]	507.414	607.39	461.298	559.284	545.316	521.684	1.27548	0.351045	0.00057739	0.00703896	0.00370615
ENSMUSG00000020846	Rflnb	11	protein_coding	refilin B [Source:MGI Symbol;Acc:MGI:1923816]	2024.02	2246.49	2446.95	990.156	1200.81	880.86	0.418346	-1.25723	0.000577808	0.00703896	0.00370615
ENSMUSG00000031812	Map1lc3b	8	protein_coding	microtubule-associated protein 1 light chain 3 beta [Source:MGI Symbol;Acc:MGI:1914693]	2049.95	2255.01	2099.94	2343.26	2447.25	3170.47	1.38339	0.468207	0.00057949	0.00705389	0.00371401
ENSMUSG00000020022	Ndufa12	10	protein_coding	NADH:ubiquinone oxidoreductase subunit A12 [Source:MGI Symbol;Acc:MGI:1913664]	3145.97	3624.47	3470.06	4432.89	4247.9	4109.3	1.32494	0.405924	0.000582282	0.00708229	0.00372897
ENSMUSG00000042535	Gtpbp1	15	protein_coding	GTP binding protein 1 [Source:MGI Symbol;Acc:MGI:109443]	336.021	359.041	364.907	357.645	358.351	357.105	1.32885	0.410182	0.000582785	0.00708284	0.00372926
ENSMUSG00000028348	Cavin4	4	protein_coding	caveolae associated 4 [Source:MGI Symbol;Acc:MGI:1915266]	616.79	766.333	550.804	677.084	742.298	738.018	1.623	0.698667	0.000583442	0.00708524	0.00373052
ENSMUSG00000000078	Klf6	13	protein_coding	Kruppel-like factor 6 [Source:MGI Symbol;Acc:MGI:1346318]	1824.44	1620.65	1660.67	1664.06	1603.68	1318.7	0.643326	-0.636379	0.000584886	0.0070972	0.00373682
ENSMUSG00000035629	Rubcn	16	protein_coding	RUN domain and cysteine-rich domain containing, Beclin 1-interacting protein [Source:MGI Symbol;Acc:MGI:1915160]	868.242	878.445	747.716	698.309	672.186	623.123	0.780874	-0.356839	0.000586218	0.00710778	0.00374239
ENSMUSG00000031490	Eif4ebp1	8	protein_coding	eukaryotic translation initiation factor 4E binding protein 1 [Source:MGI Symbol;Acc:MGI:103267]	427.356	486.763	469.56	603.857	515.268	946.07	1.7617	0.81697	0.000587308	0.00711541	0.00374641
ENSMUSG00000039910	Cited2	10	protein_coding	Cbp/p300-interacting transactivator, with Glu/Asp-rich carboxy-terminal domain, 2 [Source:MGI Symbol;Acc:MGI:1306784]	379.997	324.982	330.482	506.221	426.237	389.193	1.60394	0.681617	0.000593436	0.00718402	0.00378253
ENSMUSG00000039831	Arhgap29	3	protein_coding	Rho GTPase activating protein 29 [Source:MGI Symbol;Acc:MGI:2443818]	2944.13	2719.06	2675.53	2302.94	2359.33	1827.97	0.603599	-0.728337	0.000595286	0.00719901	0.00379043
ENSMUSG00000034566	Atp5h	11	protein_coding	ATP synthase, H+ transporting, mitochondrial F0 complex, subunit D [Source:MGI Symbol;Acc:MGI:1918929]	13135.3	14584.5	13153.2	20401.7	16581	15157.8	1.32557	0.406608	0.000595607	0.00719901	0.00379043
ENSMUSG00000024067	Dpy30	17	protein_coding	dpy-30, histone methyltransferase complex regulatory subunit [Source:MGI Symbol;Acc:MGI:1913560]	154.479	190.164	163.864	195.272	183.627	185.281	1.43616	0.522217	0.000597363	0.0072146	0.00379863
ENSMUSG00000081067	Gm12912	4	processed_pseudogene	predicted gene 12912 [Source:MGI Symbol;Acc:MGI:3649320]	9.0207	17.0296	11.0161	45.6342	47.8543	42.4386	5.27794	2.39997	0.00060245	0.00727034	0.00382798
ENSMUSG00000041476	Smpx	X	protein_coding	small muscle protein, X-linked [Source:MGI Symbol;Acc:MGI:1913356]	2266.45	2452.27	2161.9	2917.41	2471.73	2841.32	1.32242	0.403179	0.000604115	0.00728475	0.00383557
ENSMUSG00000052748	Swt1	1	protein_coding	SWT1 RNA endoribonuclease homolog (S. cerevisiae) [Source:MGI Symbol;Acc:MGI:1914125]	178.159	133.399	128.062	164.495	188.078	150.088	0.669269	-0.579341	0.000604928	0.00728887	0.00383774
ENSMUSG00000033460	Armcx1	X	protein_coding	armadillo repeat containing, X-linked 1 [Source:MGI Symbol;Acc:MGI:1925498]	154.479	117.788	96.3906	97.636	99.0473	92.1228	0.579901	-0.786122	0.000605761	0.00729321	0.00384002
ENSMUSG00000018893	Mb	15	protein_coding	myoglobin [Source:MGI Symbol;Acc:MGI:96922]	146381	173773	151559	174739	170954	159777	1.26724	0.341693	0.000607628	0.00730513	0.0038463
ENSMUSG00000054115	Skp2	15	protein_coding	S-phase kinase-associated protein 2 (p45) [Source:MGI Symbol;Acc:MGI:1351663]	41.7207	9.93395	30.2942	21.2252	20.032	22.7719	0.419222	-1.25421	0.000607697	0.00730513	0.0038463
ENSMUSG00000038965	Ube2l3	16	protein_coding	ubiquitin-conjugating enzyme E2L 3 [Source:MGI Symbol;Acc:MGI:109240]	1089.25	1109.76	1193.87	1117.51	1141.83	1162.4	1.25125	0.323371	0.000609378	0.00731964	0.00385394
ENSMUSG00000022003	Slc25a30	14	protein_coding	solute carrier family 25, member 30 [Source:MGI Symbol;Acc:MGI:1914804]	258.217	184.488	275.402	212.252	248.175	267.053	0.64044	-0.642865	0.000610241	0.00732431	0.0038564
ENSMUSG00000056394	Lig1	7	protein_coding	ligase I, DNA, ATP-dependent [Source:MGI Symbol;Acc:MGI:101789]	118.397	100.759	79.8665	59.4306	64.5477	46.579	0.568631	-0.814434	0.000613813	0.00735741	0.00387383
ENSMUSG00000026753	Ppp6c	2	protein_coding	protein phosphatase 6, catalytic subunit [Source:MGI Symbol;Acc:MGI:1915107]	425.1	516.565	549.427	501.976	495.236	478.211	1.28175	0.358117	0.000613951	0.00735741	0.00387383
ENSMUSG00000027469	Tpx2	2	protein_coding	TPX2, microtubule-associated [Source:MGI Symbol;Acc:MGI:1919369]	55.2518	36.8975	44.0643	2.12252	6.67734	9.31579	0.148464	-2.75181	0.000615423	0.00736934	0.00388011
ENSMUSG00000029247	Paics	5	protein_coding	phosphoribosylaminoimidazole carboxylase, phosphoribosylaminoribosylaminoimidazole, succinocarboxamide synthetase [Source:MGI Symbol;Acc:MGI:1914304]	1027.23	1079.96	1093.35	1102.65	1010.5	1019.56	1.46943	0.55526	0.00061621	0.00737304	0.00388205
ENSMUSG00000005583	Mef2c	13	protein_coding	myocyte enhancer factor 2C [Source:MGI Symbol;Acc:MGI:99458]	1062.19	1018.94	874.401	925.419	1029.42	687.298	0.715019	-0.483947	0.000618423	0.00738706	0.00388944
ENSMUSG00000010476	Ebf3	7	protein_coding	early B cell factor 3 [Source:MGI Symbol;Acc:MGI:894289]	428.483	262.54	334.613	248.335	240.384	262.912	0.678353	-0.559891	0.000618761	0.00738706	0.00388944
ENSMUSG00000037119	Fam91a1	15	protein_coding	family with sequence similarity 91, member A1 [Source:MGI Symbol;Acc:MGI:1277178]	334.893	280.989	391.071	275.928	338.319	306.386	0.695041	-0.52483	0.000618816	0.00738706	0.00388944
ENSMUSG00000032459	Mrps22	9	protein_coding	mitochondrial ribosomal protein S22 [Source:MGI Symbol;Acc:MGI:1928137]	147.714	174.554	188.65	187.843	162.482	165.614	1.57159	0.652225	0.000625129	0.00745665	0.00392608
ENSMUSG00000047419	Cmya5	13	protein_coding	cardiomyopathy associated 5 [Source:MGI Symbol;Acc:MGI:1923719]	2556.24	2974.51	2908.24	2960.92	2815.61	2705.72	1.57687	0.657068	0.000627105	0.00747445	0.00393545
ENSMUSG00000001891	Ugp2	11	protein_coding	UDP-glucose pyrophosphorylase 2 [Source:MGI Symbol;Acc:MGI:2183447]	1249.37	1566.73	1433.47	1622.67	1562.5	2323.77	1.68039	0.748793	0.000628553	0.00748255	0.00393972
ENSMUSG00000037075	Rnf139	15	protein_coding	ring finger protein 139 [Source:MGI Symbol;Acc:MGI:1923091]	341.659	441.351	378.678	326.868	377.27	403.684	1.43021	0.51623	0.000628753	0.00748255	0.00393972
ENSMUSG00000039210	Gpatch2	1	protein_coding	G patch domain containing 2 [Source:MGI Symbol;Acc:MGI:1915019]	166.883	191.583	147.34	140.086	185.853	197.702	0.664985	-0.588607	0.000630122	0.00748792	0.00394254
ENSMUSG00000056216	Cebpg	7	protein_coding	CCAAT/enhancer binding protein (C/EBP), gamma [Source:MGI Symbol;Acc:MGI:104982]	714.89	676.928	800.042	746.066	708.911	592.07	0.696805	-0.521173	0.000630174	0.00748792	0.00394254
ENSMUSG00000005936	Kctd20	17	protein_coding	potassium channel tetramerisation domain containing 20 [Source:MGI Symbol;Acc:MGI:1914239]	904.325	752.142	950.136	711.045	811.297	551.702	0.739598	-0.435188	0.000632737	0.0075126	0.00395554
ENSMUSG00000018446	C1qbp	11	protein_coding	complement component 1, q subcomponent binding protein [Source:MGI Symbol;Acc:MGI:1194505]	1172.69	1396.43	1306.78	1361.6	1250.89	1284.54	1.23695	0.30679	0.000633428	0.00751503	0.00395682
ENSMUSG00000029864	Gstk1	6	protein_coding	glutathione S-transferase kappa 1 [Source:MGI Symbol;Acc:MGI:1923513]	840.053	980.623	714.668	1152.53	1063.92	1140.67	1.44328	0.529356	0.000635275	0.00753115	0.0039653
ENSMUSG00000055401	Fbxo6	4	protein_coding	F-box protein 6 [Source:MGI Symbol;Acc:MGI:1354743]	288.662	327.82	348.383	388.421	415.108	364.351	1.34219	0.424592	0.000636107	0.00753523	0.00396745
ENSMUSG00000046020	Pofut1	2	protein_coding	protein O-fucosyltransferase 1 [Source:MGI Symbol;Acc:MGI:2153207]	387.89	349.107	439.266	351.277	307.158	335.368	0.734045	-0.446059	0.000648981	0.00767755	0.00404239
ENSMUSG00000033871	Ppargc1b	18	protein_coding	peroxisome proliferative activated receptor, gamma, coactivator 1 beta [Source:MGI Symbol;Acc:MGI:2444934]	523.2	327.82	272.648	327.93	427.35	319.842	0.574313	-0.800092	0.000649115	0.00767755	0.00404239
ENSMUSG00000051735	Rinl	7	protein_coding	Ras and Rab interactor-like [Source:MGI Symbol;Acc:MGI:2444024]	102.61	80.8907	96.3906	42.4504	51.193	36.2281	0.451249	-1.14801	0.000650767	0.00769119	0.00404957
ENSMUSG00000032018	Sc5d	9	protein_coding	sterol-C5-desaturase [Source:MGI Symbol;Acc:MGI:1353611]	190.562	224.223	221.698	144.331	181.401	156.298	1.42398	0.509924	0.000651282	0.0076914	0.00404968
ENSMUSG00000035569	Ankrd11	8	protein_coding	ankyrin repeat domain 11 [Source:MGI Symbol;Acc:MGI:1924337]	2679.15	2540.25	1941.58	2602.21	2972.53	2342.4	0.702741	-0.508935	0.00065224	0.00769683	0.00405254
ENSMUSG00000002820	Atg4d	9	protein_coding	autophagy related 4D, cysteine peptidase [Source:MGI Symbol;Acc:MGI:2444308]	537.859	675.508	604.507	600.674	604.3	555.842	1.38853	0.473563	0.000652872	0.0076984	0.00405337
ENSMUSG00000026238	Ptma	1	protein_coding	prothymosin alpha [Source:MGI Symbol;Acc:MGI:97803]	6484.75	4775.39	4997.17	5246.87	5413.1	5094.7	0.748852	-0.417247	0.000655194	0.00771547	0.00405926
ENSMUSG00000044098	Rsbn1	3	protein_coding	rosbin, round spermatid basic protein 1 [Source:MGI Symbol;Acc:MGI:2444993]	301.066	248.349	232.715	317.317	297.142	289.825	0.758008	-0.399715	0.000655318	0.00771547	0.00405926
ENSMUSG00000022337	Emc2	15	protein_coding	ER membrane protein complex subunit 2 [Source:MGI Symbol;Acc:MGI:1913986]	665.276	831.613	798.665	834.151	800.168	898.456	1.52255	0.606487	0.000656839	0.00772716	0.00406541
ENSMUSG00000037754	Ppp1r16b	2	protein_coding	protein phosphatase 1, regulatory subunit 16B [Source:MGI Symbol;Acc:MGI:2151841]	427.356	435.675	509.493	253.641	322.738	195.632	0.531758	-0.911158	0.000657311	0.00772716	0.00406541
ENSMUSG00000039414	Heatr5b	17	protein_coding	HEAT repeat containing 5B [Source:MGI Symbol;Acc:MGI:2444098]	157.862	183.068	177.634	195.272	178.062	180.105	1.65768	0.729164	0.000659813	0.00775066	0.00407778
ENSMUSG00000114196	Gm47547	14	lncRNA	predicted gene, 47547 [Source:MGI Symbol;Acc:MGI:6096561]	678.808	922.438	754.601	754.556	589.832	798.053	1.68599	0.753595	0.00066079	0.00775625	0.00408072
ENSMUSG00000035781	R3hdm4	10	protein_coding	R3H domain containing 4 [Source:MGI Symbol;Acc:MGI:1924814]	656.256	787.62	727.061	637.818	711.137	772.176	1.33466	0.41647	0.000661738	0.00775916	0.00408226
ENSMUSG00000044167	Foxo1	3	protein_coding	forkhead box O1 [Source:MGI Symbol;Acc:MGI:1890077]	596.494	559.139	495.723	528.508	420.673	388.158	0.700946	-0.512625	0.000662043	0.00775916	0.00408226
ENSMUSG00000033478	Fam160b1	19	protein_coding	family with sequence similarity 160, member B1 [Source:MGI Symbol;Acc:MGI:2147545]	413.825	371.813	422.742	330.052	321.625	331.228	0.709552	-0.495019	0.0006647	0.00778439	0.00409554
ENSMUSG00000027200	Sema6d	2	protein_coding	sema domain, transmembrane domain (TM), and cytoplasmic domain, (semaphorin) 6D [Source:MGI Symbol;Acc:MGI:2387661]	750.973	649.964	725.684	421.32	383.947	488.561	0.611087	-0.71055	0.000666551	0.00780016	0.00410383
ENSMUSG00000036427	Gpi1	7	protein_coding	glucose phosphate isomerase 1 [Source:MGI Symbol;Acc:MGI:95797]	6243.45	7413.56	6489.84	7582.71	7791.35	8889.33	1.30819	0.387577	0.000667805	0.00780892	0.00410845
ENSMUSG00000031461	Myom2	8	protein_coding	myomesin 2 [Source:MGI Symbol;Acc:MGI:1328358]	8085.93	9356.36	6480.2	11687.7	11141.1	14948.7	2.16807	1.11641	0.000669079	0.0078179	0.00411317
ENSMUSG00000040620	Dhx33	11	protein_coding	DEAH (Asp-Glu-Ala-His) box polypeptide 33 [Source:MGI Symbol;Acc:MGI:2445102]	244.686	222.804	251.993	232.416	239.271	194.597	0.68271	-0.550654	0.000671687	0.00784244	0.00412609
ENSMUSG00000032306	Mpi	9	protein_coding	mannose phosphate isomerase [Source:MGI Symbol;Acc:MGI:97075]	796.077	1041.65	890.925	993.34	928.151	1122.04	1.4255	0.511465	0.000673154	0.0078498	0.00412996
ENSMUSG00000021661	Ankra2	13	protein_coding	ankyrin repeat, family A (RFXANK-like), 2 [Source:MGI Symbol;Acc:MGI:1915808]	157.862	195.841	194.158	157.067	190.304	194.597	1.46723	0.553096	0.000673333	0.0078498	0.00412996
ENSMUSG00000006494	Pdk1	2	protein_coding	pyruvate dehydrogenase kinase, isoenzyme 1 [Source:MGI Symbol;Acc:MGI:1926119]	784.801	947.982	846.861	986.972	969.328	1187.25	1.69983	0.765394	0.000674141	0.00785328	0.0041318
ENSMUSG00000023809	Rps6ka2	17	protein_coding	ribosomal protein S6 kinase, polypeptide 2 [Source:MGI Symbol;Acc:MGI:1342290]	667.532	598.875	561.82	445.729	437.366	318.807	0.693719	-0.527577	0.000677364	0.00788089	0.00414633
ENSMUSG00000034563	Ccpg1	9	protein_coding	cell cycle progression 1 [Source:MGI Symbol;Acc:MGI:1196419]	946.046	926.695	903.318	1007.14	1013.84	1131.35	1.30414	0.383099	0.000677551	0.00788089	0.00414633
ENSMUSG00000024335	Brd2	17	protein_coding	bromodomain containing 2 [Source:MGI Symbol;Acc:MGI:99495]	1630.49	1641.94	1484.42	1550.5	1615.92	1556.77	0.841936	-0.248218	0.000678041	0.00788089	0.00414633
ENSMUSG00000078652	Psme3	11	protein_coding	proteaseome (prosome, macropain) activator subunit 3 (PA28 gamma, Ki) [Source:MGI Symbol;Acc:MGI:1096366]	497.266	544.948	625.162	489.241	526.397	565.158	1.28708	0.3641	0.000680743	0.00790246	0.00415768
ENSMUSG00000066724	Gm10175	7	transcribed_processed_pseudogene	predicted gene 10175 [Source:MGI Symbol;Acc:MGI:3704287]	2082.65	2276.29	2340.92	2574.62	2586.36	2663.28	1.54029	0.623206	0.00068092	0.00790246	0.00415768
ENSMUSG00000026321	Tnfrsf11a	1	protein_coding	tumor necrosis factor receptor superfamily, member 11a, NFKB activator [Source:MGI Symbol;Acc:MGI:1314891]	74.4208	49.6697	30.2942	37.1441	33.3867	67.2807	0.482769	-1.05059	0.000686803	0.00796475	0.00419046
ENSMUSG00000025630	Hprt	X	protein_coding	hypoxanthine guanine phosphoribosyl transferase [Source:MGI Symbol;Acc:MGI:96217]	656.256	645.707	604.507	864.927	774.572	917.088	1.38116	0.465883	0.000688506	0.0079698	0.00419312
ENSMUSG00000044950	Pwwp2a	11	protein_coding	PWWP domain containing 2A [Source:MGI Symbol;Acc:MGI:1918052]	264.983	244.091	227.207	266.376	288.239	290.86	0.687405	-0.540767	0.000688612	0.0079698	0.00419312
ENSMUSG00000071644	Eef1g	19	protein_coding	eukaryotic translation elongation factor 1 gamma [Source:MGI Symbol;Acc:MGI:1914410]	3657.89	3657.11	3596.75	3588.12	3810.54	3483.07	1.22254	0.289881	0.000688956	0.0079698	0.00419312
ENSMUSG00000025495	Ptdss2	7	protein_coding	phosphatidylserine synthase 2 [Source:MGI Symbol;Acc:MGI:1351664]	254.835	299.438	225.829	276.989	254.852	295	1.42986	0.515879	0.000689641	0.0079698	0.00419312
ENSMUSG00000003380	Rabac1	7	protein_coding	Rab acceptor 1 (prenylated) [Source:MGI Symbol;Acc:MGI:1201692]	2577.66	2967.41	2506.16	3910.75	3552.35	3446.84	1.45278	0.538812	0.000689818	0.0079698	0.00419312
ENSMUSG00000029199	Lias	5	protein_coding	lipoic acid synthetase [Source:MGI Symbol;Acc:MGI:1934604]	455.545	519.404	444.774	613.409	625.444	658.316	1.43086	0.516885	0.00069076	0.00797271	0.00419467
ENSMUSG00000027983	Cyp2u1	3	protein_coding	cytochrome P450, family 2, subfamily u, polypeptide 1 [Source:MGI Symbol;Acc:MGI:1918769]	136.438	180.23	159.733	212.252	206.998	223.579	1.56879	0.649657	0.00069149	0.00797271	0.00419467
ENSMUSG00000005628	Tmod4	3	protein_coding	tropomodulin 4 [Source:MGI Symbol;Acc:MGI:1355285]	182.669	279.57	245.108	212.252	253.739	155.263	1.50944	0.594018	0.000691619	0.00797271	0.00419467
ENSMUSG00000051256	Jagn1	6	protein_coding	jagunal homolog 1 [Source:MGI Symbol;Acc:MGI:1915017]	149.969	157.524	217.567	200.578	156.918	197.702	1.47972	0.565321	0.000692514	0.00797708	0.00419697
ENSMUSG00000031910	Has3	8	protein_coding	hyaluronan synthase 3 [Source:MGI Symbol;Acc:MGI:109599]	39.4656	35.4784	55.0804	19.1027	43.4027	24.8421	0.431884	-1.21128	0.000693511	0.00797836	0.00419764
ENSMUSG00000029916	Agk	6	protein_coding	acylglycerol kinase [Source:MGI Symbol;Acc:MGI:1917173]	113.886	164.62	152.848	143.27	96.8215	119.035	1.58794	0.667157	0.000693658	0.00797836	0.00419764
ENSMUSG00000027194	Ttc17	2	protein_coding	tetratricopeptide repeat domain 17 [Source:MGI Symbol;Acc:MGI:1921819]	342.787	310.791	335.99	355.522	338.319	347.79	1.29413	0.37198	0.000697936	0.00802159	0.00422039
ENSMUSG00000025509	Pnpla2	7	protein_coding	patatin-like phospholipase domain containing 2 [Source:MGI Symbol;Acc:MGI:1914103]	2281.11	3160.41	2548.84	3314.32	3024.84	4801.77	1.67416	0.743433	0.000701952	0.00805833	0.00423973
ENSMUSG00000033952	Aspm	1	protein_coding	abnormal spindle microtubule assembly [Source:MGI Symbol;Acc:MGI:1334448]	27.0621	17.0296	22.0321	4.24504	7.79023	3.10526	0.120609	-3.05159	0.000702176	0.00805833	0.00423973
ENSMUSG00000086040	Wipf3	6	protein_coding	WAS/WASL interacting protein family, member 3 [Source:MGI Symbol;Acc:MGI:3044681]	339.404	376.071	318.089	601.735	450.721	671.772	1.88948	0.917989	0.000707471	0.00811306	0.00426852
ENSMUSG00000020544	Cox11	11	protein_coding	cytochrome c oxidase assembly protein 11, copper chaperone [Source:MGI Symbol;Acc:MGI:1917052]	119.524	183.068	169.372	172.985	163.595	179.07	1.44978	0.535833	0.000709039	0.00812502	0.00427482
ENSMUSG00000049739	Zfp646	7	protein_coding	zinc finger protein 646 [Source:MGI Symbol;Acc:MGI:3665412]	312.342	249.768	247.862	254.703	278.223	257.737	0.726291	-0.46138	0.00071395	0.00817347	0.00430031
ENSMUSG00000045761	Togaram2	17	protein_coding	TOG array regulator of axonemal microtubules 2 [Source:MGI Symbol;Acc:MGI:2443498]	76.6759	110.693	82.6205	78.5333	96.8215	47.614	0.504245	-0.987803	0.000714325	0.00817347	0.00430031
ENSMUSG00000057531	Dtnbp1	13	protein_coding	dystrobrevin binding protein 1 [Source:MGI Symbol;Acc:MGI:2137586]	832.159	868.511	864.762	1178	1144.05	1292.82	1.58131	0.661123	0.000715645	0.00818251	0.00430507
ENSMUSG00000040479	Dgkz	2	protein_coding	diacylglycerol kinase zeta [Source:MGI Symbol;Acc:MGI:1278339]	2313.81	2192.56	2088.92	1898.6	2191.28	1350.79	0.690571	-0.534139	0.000718155	0.0082006	0.00431459
ENSMUSG00000047180	Neurl3	1	protein_coding	neuralized E3 ubiquitin protein ligase 3 [Source:MGI Symbol;Acc:MGI:2429944]	241.304	178.811	276.779	97.636	61.209	149.053	0.419691	-1.2526	0.000718289	0.0082006	0.00431459
ENSMUSG00000094634	Gm3468	14	protein_coding	predicted gene 3468 [Source:MGI Symbol;Acc:MGI:3781644]	27.0621	38.3167	37.1792	18.0414	25.5965	27.9474	0.346815	-1.52776	0.000720232	0.00821671	0.00432307
ENSMUSG00000030747	Dgat2	7	protein_coding	diacylglycerol O-acyltransferase 2 [Source:MGI Symbol;Acc:MGI:1915050]	2462.65	3245.56	2869.69	2573.56	2475.07	2634.3	1.43204	0.518067	0.000721779	0.00822828	0.00432916
ENSMUSG00000026577	Blzf1	1	protein_coding	basic leucine zipper nuclear factor 1 [Source:MGI Symbol;Acc:MGI:1201607]	214.242	225.643	231.338	315.194	272.658	282.579	1.55333	0.635368	0.000724216	0.00824998	0.00434058
ENSMUSG00000049999	Ppp1r3d	2	protein_coding	protein phosphatase 1, regulatory subunit 3D [Source:MGI Symbol;Acc:MGI:1917664]	93.5897	105.016	134.947	99.7585	100.16	78.6667	1.59113	0.670053	0.00073018	0.00831178	0.0043731
ENSMUSG00000021234	Fam161b	12	protein_coding	family with sequence similarity 161, member B [Source:MGI Symbol;Acc:MGI:2443027]	76.6759	89.4055	106.03	149.638	144.676	338.474	2.20552	1.14112	0.000730834	0.0083131	0.0043738
ENSMUSG00000027894	Slc6a17	3	protein_coding	solute carrier family 6 (neurotransmitter transporter), member 17 [Source:MGI Symbol;Acc:MGI:2442535]	41.7207	72.3759	45.4413	72.1657	100.16	83.8421	2.25832	1.17525	0.000731832	0.00831833	0.00437655
ENSMUSG00000030554	Synm	7	protein_coding	synemin, intermediate filament protein [Source:MGI Symbol;Acc:MGI:2661187]	319.107	227.062	315.335	157.067	217.014	83.8421	0.563375	-0.827832	0.000733158	0.00832184	0.0043784
ENSMUSG00000101939	Gm28438	1	unprocessed_pseudogene	predicted gene 28438 [Source:MGI Symbol;Acc:MGI:5579144]	19950.4	21877.4	19055.1	19177	17683.8	20771.1	0.574283	-0.800167	0.000733218	0.00832184	0.0043784
ENSMUSG00000004364	Cul3	1	protein_coding	cullin 3 [Source:MGI Symbol;Acc:MGI:1347360]	1008.06	1122.54	1074.07	1098.4	1102.87	1170.68	1.39919	0.484592	0.000734781	0.00833346	0.00438452
ENSMUSG00000044037	Als2cl	9	protein_coding	ALS2 C-terminal like [Source:MGI Symbol;Acc:MGI:2447532]	793.821	915.342	980.43	769.414	1051.68	1039.23	0.642002	-0.639351	0.000736235	0.00834382	0.00438997
ENSMUSG00000083563	Gm13340	2	unprocessed_pseudogene	predicted gene 13340 [Source:MGI Symbol;Acc:MGI:3650227]	118.397	161.781	145.963	95.5135	133.547	116.965	0.486693	-1.03892	0.000737239	0.00834907	0.00439273
ENSMUSG00000030287	Itpr2	6	protein_coding	inositol 1,4,5-triphosphate receptor 2 [Source:MGI Symbol;Acc:MGI:99418]	514.18	482.506	589.36	442.546	420.673	525.825	0.691218	-0.532787	0.000740459	0.00837939	0.00440546
ENSMUSG00000030614	Tmem126b	7	protein_coding	transmembrane protein 126B [Source:MGI Symbol;Acc:MGI:1915722]	330.383	414.388	347.006	460.587	385.06	371.597	1.3709	0.455126	0.00074248	0.00839611	0.00441426
ENSMUSG00000028953	Abcf2	5	protein_coding	ATP-binding cassette, sub-family F (GCN20), member 2 [Source:MGI Symbol;Acc:MGI:1351657]	458.928	519.404	506.739	475.445	549.768	546.526	1.44192	0.527994	0.000745855	0.00842537	0.00442966
ENSMUSG00000031286	Glt28d2	3	protein_coding	glycosyltransferase 28 domain containing 2 [Source:MGI Symbol;Acc:MGI:2443773]	30.4449	19.8679	28.9172	76.4108	71.225	116.965	2.36791	1.24361	0.000746663	0.00842537	0.00442966
ENSMUSG00000064368	mt-Nd6	MT	protein_coding	mitochondrially encoded NADH dehydrogenase 6 [Source:MGI Symbol;Acc:MGI:102495]	97442.7	100859	94931	82610.6	94694.7	90466.7	0.570137	-0.810619	0.000746704	0.00842537	0.00442966
ENSMUSG00000028702	Rad54l	4	protein_coding	RAD54 like (S. cerevisiae) [Source:MGI Symbol;Acc:MGI:894697]	36.0828	11.3531	20.6551	33.9603	24.4836	20.7018	0.319499	-1.64612	0.000748121	0.0084352	0.00443483
ENSMUSG00000047735	Samd9l	6	protein_coding	sterile alpha motif domain containing 9-like [Source:MGI Symbol;Acc:MGI:1343184]	485.99	451.285	455.79	430.872	509.704	939.86	0.581166	-0.782978	0.000749601	0.00844573	0.00444037
ENSMUSG00000028251	Tstd3	4	protein_coding	thiosulfate sulfurtransferase (rhodanese)-like domain containing 3 [Source:MGI Symbol;Acc:MGI:1924282]	200.711	204.355	296.057	239.845	263.755	263.947	1.50718	0.591855	0.000755402	0.00850488	0.00447147
ENSMUSG00000053080	2700081O15Rik	19	protein_coding	RIKEN cDNA 2700081O15 gene [Source:MGI Symbol;Acc:MGI:1919667]	979.873	899.732	965.283	645.246	668.847	454.404	0.620837	-0.687715	0.000756791	0.00851432	0.00447644
ENSMUSG00000001924	Uba1	X	protein_coding	ubiquitin-like modifier activating enzyme 1 [Source:MGI Symbol;Acc:MGI:98890]	2078.14	2178.37	2267.93	2090.68	2035.48	2320.67	1.25589	0.328713	0.000761121	0.00855679	0.00449878
ENSMUSG00000016933	Plcg1	2	protein_coding	phospholipase C, gamma 1 [Source:MGI Symbol;Acc:MGI:97615]	1668.83	1921.51	2155.02	1648.14	1808.45	1581.61	0.686859	-0.541914	0.000762492	0.00856597	0.00450361
ENSMUSG00000033059	Pygb	2	protein_coding	brain glycogen phosphorylase [Source:MGI Symbol;Acc:MGI:97828]	4141.63	5421.1	4432.59	4464.72	4352.51	3633.16	1.67252	0.742024	0.000767488	0.00861245	0.00452806
ENSMUSG00000032420	Nt5e	9	protein_coding	5' nucleotidase, ecto [Source:MGI Symbol;Acc:MGI:99782]	98.1001	195.841	134.947	240.906	183.627	362.281	1.78624	0.836922	0.000768125	0.00861245	0.00452806
ENSMUSG00000056917	Sipa1	19	protein_coding	signal-induced proliferation associated gene 1 [Source:MGI Symbol;Acc:MGI:107576]	1030.61	1040.23	1078.2	602.796	773.459	602.421	0.574017	-0.800835	0.000768301	0.00861245	0.00452806
ENSMUSG00000036707	Cab39	1	protein_coding	calcium binding protein 39 [Source:MGI Symbol;Acc:MGI:107438]	969.725	1114.02	1009.35	1243.8	1189.68	1277.3	1.26297	0.336824	0.000770728	0.00863339	0.00453907
ENSMUSG00000031896	Ctrl	8	protein_coding	chymotrypsin-like [Source:MGI Symbol;Acc:MGI:88558]	11.2759	5.67654	11.0161	9.55135	12.2418	14.4912	0.191185	-2.38696	0.000772436	0.00864624	0.00454583
ENSMUSG00000024570	Rbfa	18	protein_coding	ribosome binding factor A [Source:MGI Symbol;Acc:MGI:1915981]	591.983	632.934	549.427	638.879	643.251	688.333	1.37996	0.464623	0.00077398	0.00865437	0.00455012
ENSMUSG00000031871	Cdh5	8	protein_coding	cadherin 5 [Source:MGI Symbol;Acc:MGI:105057]	6104.76	5913.54	6977.31	3981.85	4442.66	4756.23	0.589351	-0.762801	0.000774283	0.00865437	0.00455012
ENSMUSG00000074890	Lcmt2	2	protein_coding	leucine carboxyl methyltransferase 2 [Source:MGI Symbol;Acc:MGI:1353659]	100.355	116.369	128.062	126.29	114.628	164.579	1.57505	0.6554	0.000778097	0.00867656	0.00456182
ENSMUSG00000106683	Gm43263	8	lncRNA	predicted gene 43263 [Source:MGI Symbol;Acc:MGI:5663400]	36.0828	41.1549	24.7862	52.0018	22.2578	26.9123	0.359021	-1.47786	0.000778267	0.00867656	0.00456182
ENSMUSG00000040731	Eif4h	5	protein_coding	eukaryotic translation initiation factor 4H [Source:MGI Symbol;Acc:MGI:1341822]	1766.93	1807.98	1831.42	1797.78	1743.9	1777.25	1.24561	0.316855	0.000778606	0.00867656	0.00456182
ENSMUSG00000036104	Rab3gap1	1	protein_coding	RAB3 GTPase activating protein subunit 1 [Source:MGI Symbol;Acc:MGI:2445001]	470.204	611.647	563.197	550.794	546.429	550.667	1.29199	0.369596	0.000778751	0.00867656	0.00456182
ENSMUSG00000051890	Klhdc1	12	protein_coding	kelch domain containing 1 [Source:MGI Symbol;Acc:MGI:2672853]	153.352	232.738	188.65	202.701	250.4	158.368	1.68991	0.756945	0.000779544	0.00867656	0.00456182
ENSMUSG00000078502	Gm13212	4	protein_coding	predicted gene 13212 [Source:MGI Symbol;Acc:MGI:3651014]	86.8242	110.693	82.6205	122.045	137.998	187.351	2.19492	1.13417	0.000780039	0.00867656	0.00456182
ENSMUSG00000024789	Jak2	19	protein_coding	Janus kinase 2 [Source:MGI Symbol;Acc:MGI:96629]	396.911	306.533	319.466	322.623	264.868	402.649	0.733159	-0.447803	0.000780199	0.00867656	0.00456182
ENSMUSG00000028116	Myoz2	3	protein_coding	myozenin 2 [Source:MGI Symbol;Acc:MGI:1913063]	7991.21	9972.26	8536.08	9695.68	9112.35	10089	1.3404	0.422666	0.000782475	0.00869264	0.00457028
ENSMUSG00000024963	Dnajc4	19	protein_coding	DnaJ heat shock protein family (Hsp40) member C4 [Source:MGI Symbol;Acc:MGI:1927346]	294.3	370.394	285.041	404.34	340.544	302.246	1.4358	0.521851	0.000782771	0.00869264	0.00457028
ENSMUSG00000045751	Mms22l	4	protein_coding	MMS22-like, DNA repair protein [Source:MGI Symbol;Acc:MGI:2684980]	16.9138	9.93395	19.2781	3.18378	6.67734	6.21053	0.22424	-2.15689	0.000783911	0.00869904	0.00457365
ENSMUSG00000025103	Btbd1	7	protein_coding	BTB (POZ) domain containing 1 [Source:MGI Symbol;Acc:MGI:1933765]	1224.56	1508.54	1302.65	1581.28	1503.52	1318.7	1.417	0.502843	0.000785386	0.00870916	0.00457898
ENSMUSG00000042198	Chchd7	4	protein_coding	coiled-coil-helix-coiled-coil-helix domain containing 7 [Source:MGI Symbol;Acc:MGI:1913683]	683.318	823.099	689.882	1023.06	931.489	880.86	1.38896	0.474002	0.000786176	0.00871167	0.0045803
ENSMUSG00000032051	Fdx1	9	protein_coding	ferredoxin 1 [Source:MGI Symbol;Acc:MGI:103224]	452.162	485.344	458.544	575.203	472.978	565.158	1.36595	0.449899	0.000787696	0.00872225	0.00458587
ENSMUSG00000027282	Mtch2	2	protein_coding	mitochondrial carrier 2 [Source:MGI Symbol;Acc:MGI:1929260]	1236.96	1492.93	1408.68	1459.23	1286.5	1460.51	1.25512	0.327829	0.000788893	0.00872251	0.00458602
ENSMUSG00000026970	Rbms1	2	protein_coding	RNA binding motif, single stranded interacting protein 1 [Source:MGI Symbol;Acc:MGI:1861774]	1623.73	1457.45	1356.35	1499.56	1494.61	1487.42	0.750187	-0.414678	0.000789773	0.00872251	0.00458602
ENSMUSG00000014773	Dll1	17	protein_coding	delta like canonical Notch ligand 1 [Source:MGI Symbol;Acc:MGI:104659]	172.521	183.068	141.832	157.067	124.644	135.597	0.587716	-0.766808	0.000789854	0.00872251	0.00458602
ENSMUSG00000063358	Mapk1	16	protein_coding	mitogen-activated protein kinase 1 [Source:MGI Symbol;Acc:MGI:1346858]	816.373	919.6	890.925	1059.14	957.086	1016.46	1.32525	0.406264	0.000789978	0.00872251	0.00458602
ENSMUSG00000024474	Ik	18	protein_coding	IK cytokine [Source:MGI Symbol;Acc:MGI:1345142]	1117.44	1211.94	1065.81	1328.7	1262.02	1307.32	1.25364	0.326123	0.000791016	0.00872773	0.00458877
ENSMUSG00000020225	Tmbim4	10	protein_coding	transmembrane BAX inhibitor motif containing 4 [Source:MGI Symbol;Acc:MGI:1915462]	700.232	737.95	717.422	885.091	813.523	883.965	1.32507	0.406067	0.000792563	0.00873856	0.00459447
ENSMUSG00000018995	Nars2	7	protein_coding	asparaginyl-tRNA synthetase 2 (mitochondrial)(putative) [Source:MGI Symbol;Acc:MGI:2142075]	99.2277	90.8247	83.9976	120.984	111.289	122.14	1.73536	0.795235	0.000796593	0.0087746	0.00461343
ENSMUSG00000047371	Zfp768	7	protein_coding	zinc finger protein 768 [Source:MGI Symbol;Acc:MGI:2384582]	334.893	449.866	342.875	349.155	395.076	392.298	1.42422	0.510169	0.00079699	0.0087746	0.00461343
ENSMUSG00000046598	Bdh1	16	protein_coding	3-hydroxybutyrate dehydrogenase, type 1 [Source:MGI Symbol;Acc:MGI:1919161]	1190.73	1349.6	1795.62	1535.64	1605.9	2082.6	2.0705	1.04998	0.000797536	0.0087746	0.00461343
ENSMUSG00000047910	Pcdhb16	18	protein_coding	protocadherin beta 16 [Source:MGI Symbol;Acc:MGI:2136752]	37.2104	26.9636	30.2942	15.9189	37.8383	22.7719	0.350455	-1.5127	0.000798776	0.00878199	0.00461732
ENSMUSG00000024800	Rpp30	19	protein_coding	ribonuclease P/MRP 30 subunit [Source:MGI Symbol;Acc:MGI:1859683]	69.9104	127.722	95.0136	133.719	110.176	77.6316	1.60871	0.685904	0.00079999	0.00878908	0.00462106
ENSMUSG00000013275	Slc41a1	1	protein_coding	solute carrier family 41, member 1 [Source:MGI Symbol;Acc:MGI:2444823]	557.028	655.641	581.098	543.365	582.042	686.263	1.41251	0.498264	0.000801199	0.00879611	0.00462476
ENSMUSG00000003923	Tfam	10	protein_coding	transcription factor A, mitochondrial [Source:MGI Symbol;Acc:MGI:107810]	367.593	378.909	358.022	359.767	387.286	328.123	1.40115	0.486614	0.00080302	0.00880693	0.00463046
ENSMUSG00000038371	Sbf2	7	protein_coding	SET binding factor 2 [Source:MGI Symbol;Acc:MGI:1921831]	641.597	486.763	717.422	539.12	524.171	460.614	0.666263	-0.585836	0.000803325	0.00880693	0.00463046
ENSMUSG00000031379	Pir	X	protein_coding	pirin [Source:MGI Symbol;Acc:MGI:1916906]	48.4863	52.508	57.8344	82.7783	100.16	124.211	1.97161	0.979374	0.000804938	0.00881835	0.00463646
ENSMUSG00000021061	Sptb	12	protein_coding	spectrin beta, erythrocytic [Source:MGI Symbol;Acc:MGI:98387]	475.842	631.515	710.537	452.097	529.736	605.526	1.57806	0.65815	0.000806591	0.00882463	0.00463977
ENSMUSG00000035242	Oaz1	10	protein_coding	ornithine decarboxylase antizyme 1 [Source:MGI Symbol;Acc:MGI:109433]	4287.09	4592.32	4308.66	3926.66	4313.56	3327.81	1.42629	0.512263	0.000806653	0.00882463	0.00463977
ENSMUSG00000034349	Smc4	3	protein_coding	structural maintenance of chromosomes 4 [Source:MGI Symbol;Acc:MGI:1917349]	619.045	561.978	440.643	521.079	494.123	441.983	0.719078	-0.47578	0.000809564	0.00885021	0.00465323
ENSMUSG00000027931	Npr1	3	protein_coding	natriuretic peptide receptor 1 [Source:MGI Symbol;Acc:MGI:97371]	828.777	767.752	833.091	718.473	978.231	774.246	0.71312	-0.487783	0.000811028	0.00885993	0.00465835
ENSMUSG00000022150	Dab2	15	protein_coding	disabled 2, mitogen-responsive phosphoprotein [Source:MGI Symbol;Acc:MGI:109175]	834.415	603.133	702.275	507.283	509.704	464.754	0.699323	-0.515969	0.000814614	0.00889282	0.00467564
ENSMUSG00000033943	Mga	2	protein_coding	MAX gene associated [Source:MGI Symbol;Acc:MGI:1352483]	589.728	495.278	502.608	565.652	577.59	523.754	0.776924	-0.364154	0.000815512	0.00889634	0.0046775
ENSMUSG00000027329	Spef1	2	protein_coding	sperm flagellar 1 [Source:MGI Symbol;Acc:MGI:3513546]	232.283	225.643	271.271	223.926	208.111	181.14	0.629195	-0.66842	0.000820942	0.00894925	0.00470532
ENSMUSG00000097715	Gpr137b-ps	13	transcribed_unprocessed_pseudogene	G protein-coupled receptor 137B, pseudogene [Source:MGI Symbol;Acc:MGI:3710533]	122.907	170.296	141.832	114.616	96.8215	112.825	0.590604	-0.759737	0.000823366	0.00896935	0.00471589
ENSMUSG00000055932	Fto	8	protein_coding	fat mass and obesity associated [Source:MGI Symbol;Acc:MGI:1347093]	598.749	627.258	713.291	655.859	606.525	669.702	1.25108	0.32317	0.000827961	0.00901188	0.00473827
ENSMUSG00000003234	Abcf3	16	protein_coding	ATP-binding cassette, sub-family F (GCN20), member 3 [Source:MGI Symbol;Acc:MGI:1351656]	639.342	630.096	623.785	766.23	722.266	832.211	1.31192	0.391683	0.000828437	0.00901188	0.00473827
ENSMUSG00000019795	Pcmt1	10	protein_coding	protein-L-isoaspartate (D-aspartate) O-methyltransferase 1 [Source:MGI Symbol;Acc:MGI:97502]	794.949	918.181	917.088	1007.14	934.828	959.526	1.28027	0.356448	0.000830682	0.00902715	0.0047463
ENSMUSG00000030882	Dnhd1	7	protein_coding	dynein heavy chain domain 1 [Source:MGI Symbol;Acc:MGI:1924755]	47.3587	32.6401	46.8183	53.063	38.9512	34.1579	0.343429	-1.54191	0.00083101	0.00902715	0.0047463
ENSMUSG00000040446	Rprd1a	18	protein_coding	regulation of nuclear pre-mRNA domain containing 1A [Source:MGI Symbol;Acc:MGI:2385066]	555.901	611.647	626.539	724.841	761.217	628.298	1.44008	0.526151	0.000833206	0.00904465	0.00475551
ENSMUSG00000035227	Spcs2	7	protein_coding	signal peptidase complex subunit 2 homolog (S. cerevisiae) [Source:MGI Symbol;Acc:MGI:1913874]	663.021	634.354	649.948	738.637	746.75	767	1.24395	0.314924	0.000839333	0.00910476	0.00478712
ENSMUSG00000032374	Plod2	9	protein_coding	procollagen lysine, 2-oxoglutarate 5-dioxygenase 2 [Source:MGI Symbol;Acc:MGI:1347007]	439.759	425.741	353.891	609.164	529.736	690.404	0.669653	-0.578515	0.00084029	0.00910875	0.00478922
ENSMUSG00000020522	Mfap3	11	protein_coding	microfibrillar-associated protein 3 [Source:MGI Symbol;Acc:MGI:1924068]	304.449	207.194	224.452	223.926	241.497	222.544	0.730896	-0.452262	0.000842105	0.00912201	0.0047962
ENSMUSG00000001783	Rtcb	10	protein_coding	RNA 2',3'-cyclic phosphate and 5'-OH ligase [Source:MGI Symbol;Acc:MGI:106379]	655.128	776.267	713.291	730.147	805.733	811.509	1.36235	0.446096	0.000843915	0.00913521	0.00480314
ENSMUSG00000030677	Kif22	7	protein_coding	kinesin family member 22 [Source:MGI Symbol;Acc:MGI:109233]	46.2311	48.2506	34.4252	3.18378	15.5805	10.3509	0.249732	-2.00155	0.000852493	0.00921651	0.0048459
ENSMUSG00000028309	Rnf20	4	protein_coding	ring finger protein 20 [Source:MGI Symbol;Acc:MGI:1925927]	586.345	635.773	616.9	664.349	740.072	596.211	0.746822	-0.421164	0.000852618	0.00921651	0.0048459
ENSMUSG00000038121	Fam210a	18	protein_coding	family with sequence similarity 210, member A [Source:MGI Symbol;Acc:MGI:1914000]	824.266	1031.71	933.612	988.034	977.118	934.684	1.44969	0.535744	0.000855552	0.00924176	0.00485918
ENSMUSG00000026730	Pter	2	protein_coding	phosphotriesterase related [Source:MGI Symbol;Acc:MGI:107372]	42.8483	80.8907	75.7355	71.1045	83.4668	106.614	1.91859	0.94005	0.000856208	0.00924238	0.00485951
ENSMUSG00000053841	Txlna	4	protein_coding	taxilin alpha [Source:MGI Symbol;Acc:MGI:105968]	710.38	737.95	682.997	698.309	686.653	475.105	0.6943	-0.52637	0.000857637	0.00925069	0.0048639
ENSMUSG00000021497	Txndc15	13	protein_coding	thioredoxin domain containing 15 [Source:MGI Symbol;Acc:MGI:1916922]	358.573	398.777	381.432	417.075	481.882	391.263	1.38726	0.472235	0.000859133	0.00925069	0.0048639
ENSMUSG00000076431	Sox4	13	protein_coding	SRY (sex determining region Y)-box 4 [Source:MGI Symbol;Acc:MGI:98366]	1280.94	1011.84	629.293	356.584	467.414	195.632	0.367237	-1.44522	0.000859322	0.00925069	0.0048639
ENSMUSG00000041308	Sntb2	8	protein_coding	syntrophin, basic 2 [Source:MGI Symbol;Acc:MGI:101771]	382.252	340.592	380.055	340.665	313.835	318.807	0.697774	-0.519168	0.000859374	0.00925069	0.0048639
ENSMUSG00000033487	Fndc3a	14	protein_coding	fibronectin type III domain containing 3A [Source:MGI Symbol;Acc:MGI:1196463]	379.997	289.504	335.99	385.238	382.834	411.965	0.715524	-0.482927	0.000860289	0.0092541	0.0048657
ENSMUSG00000028792	Ak2	4	protein_coding	adenylate kinase 2 [Source:MGI Symbol;Acc:MGI:87978]	637.087	698.215	603.13	756.679	732.282	667.632	1.29257	0.370241	0.000861238	0.00925786	0.00486768
ENSMUSG00000021754	Map3k1	13	protein_coding	mitogen-activated protein kinase kinase kinase 1 [Source:MGI Symbol;Acc:MGI:1346872]	478.097	500.955	486.084	375.686	358.351	359.175	0.681812	-0.552554	0.000864473	0.00928617	0.00488257
ENSMUSG00000004085	Map3k20	2	protein_coding	mitogen-activated protein kinase kinase kinase 20 [Source:MGI Symbol;Acc:MGI:2443258]	1298.98	1463.13	1469.27	1540.95	1526.89	1379.77	1.33345	0.415163	0.00086567	0.00929257	0.00488593
ENSMUSG00000035954	Dock4	12	protein_coding	dedicator of cytokinesis 4 [Source:MGI Symbol;Acc:MGI:1918006]	307.831	326.401	348.383	291.847	278.223	208.053	0.60515	-0.724636	0.000869257	0.00932156	0.00490123
ENSMUSG00000048076	Arf1	11	protein_coding	ADP-ribosylation factor 1 [Source:MGI Symbol;Acc:MGI:99431]	2616	2589.92	2609.43	2732.75	2675.39	2597.04	1.2472	0.318691	0.000869647	0.00932156	0.00490123
ENSMUSG00000042831	Alkbh6	7	protein_coding	alkB homolog 6 [Source:MGI Symbol;Acc:MGI:2142037]	164.628	195.841	184.519	238.784	231.481	241.175	1.43029	0.516303	0.000871156	0.00932156	0.00490123
ENSMUSG00000095115	Itpripl2	7	protein_coding	inositol 1,4,5-triphosphate receptor interacting protein-like 2 [Source:MGI Symbol;Acc:MGI:2442416]	884.028	713.825	915.711	645.246	661.057	754.579	0.733119	-0.447881	0.000871835	0.00932156	0.00490123
ENSMUSG00000024870	Rab1b	19	protein_coding	RAB1B, member RAS oncogene family [Source:MGI Symbol;Acc:MGI:1923558]	1457.97	1684.51	1626.25	1510.17	1618.14	1594.04	1.28086	0.35711	0.000872484	0.00932156	0.00490123
ENSMUSG00000055485	Soga1	2	protein_coding	suppressor of glucose, autophagy associated 1 [Source:MGI Symbol;Acc:MGI:2444575]	215.369	156.105	269.894	90.2072	135.773	119.035	0.498538	-1.00422	0.000872904	0.00932156	0.00490123
ENSMUSG00000059495	Arhgef12	9	protein_coding	Rho guanine nucleotide exchange factor (GEF) 12 [Source:MGI Symbol;Acc:MGI:1916882]	2274.34	2416.79	2280.33	1933.62	1874.11	1692.37	0.791013	-0.338226	0.000873358	0.00932156	0.00490123
ENSMUSG00000028218	Fam92a	4	protein_coding	family with sequence similarity 92, member A [Source:MGI Symbol;Acc:MGI:1915349]	175.904	170.296	128.062	180.414	181.401	211.158	1.47113	0.556923	0.000873387	0.00932156	0.00490123
ENSMUSG00000003617	Cp	3	protein_coding	ceruloplasmin [Source:MGI Symbol;Acc:MGI:88476]	905.453	926.695	720.176	1342.49	1253.11	2244.07	1.79091	0.840693	0.000874216	0.00932156	0.00490123
ENSMUSG00000090272	Mndal	1	protein_coding	myeloid nuclear differentiation antigen like [Source:MGI Symbol;Acc:MGI:3780953]	818.628	641.449	699.521	702.555	775.685	1102.37	0.580024	-0.785817	0.000874406	0.00932156	0.00490123
ENSMUSG00000033590	Myo5c	9	protein_coding	myosin VC [Source:MGI Symbol;Acc:MGI:2442485]	315.724	261.121	267.14	278.05	337.206	238.07	0.575355	-0.797476	0.000877694	0.00935016	0.00491627
ENSMUSG00000041992	Rapgef5	12	protein_coding	Rap guanine nucleotide exchange factor (GEF) 5 [Source:MGI Symbol;Acc:MGI:2444365]	674.297	668.413	824.828	580.51	618.767	663.491	0.64528	-0.632002	0.000883918	0.00940998	0.00494773
ENSMUSG00000006736	Tspan31	10	protein_coding	tetraspanin 31 [Source:MGI Symbol;Acc:MGI:1914375]	489.373	614.486	594.868	508.344	508.591	601.386	1.31108	0.390751	0.000884773	0.0094126	0.00494911
ENSMUSG00000021660	Btf3	13	protein_coding	basic transcription factor 3 [Source:MGI Symbol;Acc:MGI:1202875]	2111.97	2256.43	2080.66	2395.27	2364.89	2571.16	1.22171	0.288907	0.00089014	0.00946317	0.0049757
ENSMUSG00000019883	Echdc1	10	protein_coding	enoyl Coenzyme A hydratase domain containing 1 [Source:MGI Symbol;Acc:MGI:1277169]	142.076	218.547	205.174	118.861	220.352	190.456	2.17416	1.12046	0.000891915	0.00946626	0.00497735
ENSMUSG00000032698	Lmo2	2	protein_coding	LIM domain only 2 [Source:MGI Symbol;Acc:MGI:102811]	409.314	363.299	432.381	268.499	349.448	302.246	0.739184	-0.435995	0.000892393	0.00946626	0.00497735
ENSMUSG00000046157	Tmem229b	12	protein_coding	transmembrane protein 229B [Source:MGI Symbol;Acc:MGI:2444389]	101.483	124.884	145.963	108.249	90.1441	94.193	0.555992	-0.846865	0.000892715	0.00946626	0.00497735
ENSMUSG00000022353	Mtss1	15	protein_coding	MTSS I-BAR domain containing 1 [Source:MGI Symbol;Acc:MGI:2384818]	836.67	840.128	966.66	544.427	655.493	536.175	0.560599	-0.834959	0.000892881	0.00946626	0.00497735
ENSMUSG00000106864	Gtf3c2	5	protein_coding	general transcription factor IIIC, polypeptide 2, beta [Source:MGI Symbol;Acc:MGI:1919002]	1255	1321.22	1148.43	1165.26	1421.16	1037.16	0.76854	-0.379807	0.000896906	0.00949825	0.00499418
ENSMUSG00000041801	Phlda3	1	protein_coding	pleckstrin homology like domain, family A, member 3 [Source:MGI Symbol;Acc:MGI:1351485]	209.731	239.834	173.503	296.092	272.658	342.614	1.57125	0.651916	0.000897249	0.00949825	0.00499418
ENSMUSG00000022475	Hdac7	15	protein_coding	histone deacetylase 7 [Source:MGI Symbol;Acc:MGI:1891835]	1631.62	1368.05	1494.05	1192.86	1416.71	1220.37	0.706821	-0.500582	0.000897743	0.00949825	0.00499418
ENSMUSG00000031539	Ap3m2	8	protein_coding	adaptor-related protein complex 3, mu 2 subunit [Source:MGI Symbol;Acc:MGI:1929214]	156.735	141.914	133.57	125.229	100.16	158.368	0.650454	-0.620482	0.000898917	0.00950211	0.00499622
ENSMUSG00000019732	Calr3	8	protein_coding	calreticulin 3 [Source:MGI Symbol;Acc:MGI:1920566]	109.376	153.267	78.4895	156.005	163.595	148.018	2.07896	1.05586	0.000899339	0.00950211	0.00499622
ENSMUSG00000072582	Ptrh2	11	protein_coding	peptidyl-tRNA hydrolase 2 [Source:MGI Symbol;Acc:MGI:2444848]	183.797	141.914	196.912	183.598	174.724	168.719	1.3959	0.481195	0.000903652	0.00953807	0.00501514
ENSMUSG00000047260	Emc6	11	protein_coding	ER membrane protein complex subunit 6 [Source:MGI Symbol;Acc:MGI:1913298]	476.969	601.713	608.638	582.632	540.865	561.018	1.33053	0.412002	0.000904235	0.00953807	0.00501514
ENSMUSG00000047963	Stbd1	5	protein_coding	starch binding domain 1 [Source:MGI Symbol;Acc:MGI:1261768]	69.9104	136.237	122.554	129.474	160.256	120.07	1.67455	0.743778	0.000904594	0.00953807	0.00501514
ENSMUSG00000004865	Srpk1	17	protein_coding	serine/arginine-rich protein specific kinase 1 [Source:MGI Symbol;Acc:MGI:106908]	701.359	608.809	669.226	535.937	667.734	593.105	0.77217	-0.373009	0.000909385	0.00958204	0.00503827
ENSMUSG00000005871	Apc	18	protein_coding	APC, WNT signaling pathway regulator [Source:MGI Symbol;Acc:MGI:88039]	576.197	654.221	644.44	563.529	510.817	508.228	0.716862	-0.480233	0.000910854	0.00959098	0.00504297
ENSMUSG00000006273	Atp6v1b2	8	protein_coding	ATPase, H+ transporting, lysosomal V1 subunit B2 [Source:MGI Symbol;Acc:MGI:109618]	630.321	641.449	729.815	752.434	688.879	869.474	1.36235	0.446096	0.000913756	0.00961371	0.00505493
ENSMUSG00000025364	Pa2g4	10	protein_coding	proliferation-associated 2G4 [Source:MGI Symbol;Acc:MGI:894684]	765.632	776.267	714.668	798.068	836.894	917.088	1.32278	0.403578	0.000914258	0.00961371	0.00505493
ENSMUSG00000021982	Cdadc1	14	protein_coding	cytidine and dCMP deaminase domain containing 1 [Source:MGI Symbol;Acc:MGI:1919141]	386.762	407.292	439.266	413.892	397.302	337.439	1.35966	0.44325	0.000916428	0.00962998	0.00506349
ENSMUSG00000020132	Rab21	10	protein_coding	RAB21, member RAS oncogene family [Source:MGI Symbol;Acc:MGI:894308]	812.99	959.335	1023.12	927.542	879.184	981.263	1.29755	0.37579	0.000917961	0.00963953	0.00506852
ENSMUSG00000024542	Cep192	18	protein_coding	centrosomal protein 192 [Source:MGI Symbol;Acc:MGI:1918049]	128.545	157.524	139.078	126.29	97.9344	109.719	0.566498	-0.819857	0.000919402	0.0096481	0.00507303
ENSMUSG00000026150	Mff	1	protein_coding	mitochondrial fission factor [Source:MGI Symbol;Acc:MGI:1922984]	853.584	891.217	856.5	885.091	896.99	888.105	1.39201	0.477166	0.000920902	0.00965728	0.00507786
ENSMUSG00000060487	Samd5	10	protein_coding	sterile alpha motif domain containing 5 [Source:MGI Symbol;Acc:MGI:2444815]	147.714	146.171	92.2596	62.6144	86.8055	79.7018	0.471105	-1.08588	0.000922455	0.009667	0.00508298
ENSMUSG00000026663	Atf6	1	protein_coding	activating transcription factor 6 [Source:MGI Symbol;Acc:MGI:1926157]	529.966	688.281	670.603	740.76	805.733	1013.35	1.73022	0.790958	0.000926179	0.00969945	0.00510004
ENSMUSG00000041417	Pik3r1	13	protein_coding	phosphoinositide-3-kinase regulatory subunit 1 [Source:MGI Symbol;Acc:MGI:97583]	829.904	885.54	866.139	1493.19	1221.95	1854.88	1.64368	0.716928	0.000927017	0.00970165	0.0051012
ENSMUSG00000026864	Hspa5	2	protein_coding	heat shock protein 5 [Source:MGI Symbol;Acc:MGI:95835]	4369.4	5199.71	4473.9	5306.3	5774.79	5245.83	1.48396	0.569456	0.000929224	0.00971816	0.00510989
ENSMUSG00000029761	Cald1	6	protein_coding	caldesmon 1 [Source:MGI Symbol;Acc:MGI:88250]	1766.93	1606.46	1514.71	1631.16	1847.4	1520.54	0.705126	-0.504047	0.000936914	0.00979195	0.00514869
ENSMUSG00000027680	Fxr1	3	protein_coding	fragile X mental retardation gene 1, autosomal homolog [Source:MGI Symbol;Acc:MGI:104860]	1495.18	1920.09	1612.48	2100.23	2000.98	2069.14	1.393	0.478198	0.000937624	0.00979276	0.00514912
ENSMUSG00000027805	Pfn2	3	protein_coding	profilin 2 [Source:MGI Symbol;Acc:MGI:97550]	214.242	272.474	296.057	276.989	233.707	195.632	1.5687	0.649573	0.00093953	0.00980603	0.0051561
ENSMUSG00000002332	Dhrs1	14	protein_coding	dehydrogenase/reductase (SDR family) member 1 [Source:MGI Symbol;Acc:MGI:1196314]	296.555	312.21	276.779	280.173	272.658	270.158	1.35824	0.441738	0.000942012	0.00982529	0.00516624
ENSMUSG00000035069	Oma1	4	protein_coding	OMA1 zinc metallopeptidase [Source:MGI Symbol;Acc:MGI:1914263]	305.576	374.652	286.418	295.03	278.223	285.684	1.41589	0.501709	0.000943575	0.00983495	0.00517132
ENSMUSG00000015749	Anp32e	3	protein_coding	acidic (leucine-rich) nuclear phosphoprotein 32 family, member E [Source:MGI Symbol;Acc:MGI:1913721]	852.456	816.003	820.697	822.477	740.072	798.053	1.31007	0.389649	0.000947158	0.00985589	0.00518235
ENSMUSG00000022175	Lrp10	14	protein_coding	low-density lipoprotein receptor-related protein 10 [Source:MGI Symbol;Acc:MGI:1929480]	661.894	720.921	740.831	622.96	713.363	704.895	1.25938	0.332714	0.000947702	0.00985589	0.00518235
ENSMUSG00000037725	Ckap2	8	protein_coding	cytoskeleton associated protein 2 [Source:MGI Symbol;Acc:MGI:1931797]	30.4449	9.93395	22.0321	5.3063	15.5805	8.2807	0.21169	-2.23997	0.000947945	0.00985589	0.00518235
ENSMUSG00000042686	Jph1	1	protein_coding	junctophilin 1 [Source:MGI Symbol;Acc:MGI:1891495]	104.866	157.524	134.947	146.454	122.418	130.421	1.78884	0.839024	0.000948135	0.00985589	0.00518235
ENSMUSG00000024811	Tnks2	19	protein_coding	tankyrase, TRF1-interacting ankyrin-related ADP-ribose polymerase 2 [Source:MGI Symbol;Acc:MGI:1921743]	1085.87	1123.96	1126.39	1007.14	944.844	864.298	0.813583	-0.297638	0.000949813	0.00986668	0.00518803
ENSMUSG00000024887	Asah2	19	protein_coding	N-acylsphingosine amidohydrolase 2 [Source:MGI Symbol;Acc:MGI:1859310]	337.149	326.401	355.268	301.398	235.933	262.912	0.680247	-0.555869	0.000954367	0.00990733	0.00520941
ENSMUSG00000022610	Mapk12	15	protein_coding	mitogen-activated protein kinase 12 [Source:MGI Symbol;Acc:MGI:1353438]	675.425	647.126	605.884	698.309	683.315	569.298	0.738718	-0.436904	0.000958416	0.00994268	0.005228
ENSMUSG00000030613	Ccdc90b	7	protein_coding	coiled-coil domain containing 90B [Source:MGI Symbol;Acc:MGI:1913615]	213.114	244.091	236.846	249.396	202.546	216.333	1.55794	0.63964	0.000959314	0.00994532	0.00522939
ENSMUSG00000020918	Kat2a	11	protein_coding	K(lysine) acetyltransferase 2A [Source:MGI Symbol;Acc:MGI:1343101]	502.904	512.308	479.199	349.155	468.527	396.439	0.722261	-0.469408	0.000961074	0.00995688	0.00523548
ENSMUSG00000078816	Prkcg	7	protein_coding	protein kinase C, gamma [Source:MGI Symbol;Acc:MGI:97597]	152.224	167.458	220.321	85.9621	145.789	134.561	0.455171	-1.13552	0.000965655	0.00999764	0.00525691
ENSMUSG00000043384	Gprasp1	X	protein_coding	G protein-coupled receptor associated sorting protein 1 [Source:MGI Symbol;Acc:MGI:1917418]	464.566	554.882	457.167	535.937	570.913	413	0.703254	-0.507881	0.000966887	0.0100013	0.00525887
ENSMUSG00000032344	Cgas	9	protein_coding	cyclic GMP-AMP synthase [Source:MGI Symbol;Acc:MGI:2442261]	49.6138	34.0592	42.6873	26.5315	47.8543	41.4035	0.479225	-1.06123	0.000967308	0.0100013	0.00525887
ENSMUSG00000020821	Kif1c	11	protein_coding	kinesin family member 1C [Source:MGI Symbol;Acc:MGI:1098260]	4715.57	5841.16	5148.64	4948.66	5311.83	4963.25	1.44573	0.531793	0.000970227	0.0100214	0.00526944
ENSMUSG00000030298	Sec13	6	protein_coding	SEC13 homolog, nuclear pore and COPII coat complex component [Source:MGI Symbol;Acc:MGI:99832]	504.032	561.978	570.082	556.101	485.22	616.912	1.28157	0.357907	0.000970699	0.0100214	0.00526944
ENSMUSG00000003992	Ssbp2	13	protein_coding	single-stranded DNA binding protein 2 [Source:MGI Symbol;Acc:MGI:1914220]	168.011	190.164	213.436	211.191	241.497	175.965	1.46379	0.549707	0.000971196	0.0100214	0.00526944
ENSMUSG00000062691	Cebpzos	17	protein_coding	CCAAT/enhancer binding protein (C/EBP), zeta, opposite strand [Source:MGI Symbol;Acc:MGI:1915804]	435.249	500.955	432.381	443.607	477.43	536.175	1.34502	0.427631	0.000976238	0.0100661	0.00529294
ENSMUSG00000020674	Pxdn	12	protein_coding	peroxidasin [Source:MGI Symbol;Acc:MGI:1916925]	2390.48	2176.95	2540.58	1049.59	1236.42	716.281	0.36241	-1.4643	0.000976828	0.0100661	0.00529294
ENSMUSG00000062694	Cav3	6	protein_coding	caveolin 3 [Source:MGI Symbol;Acc:MGI:107570]	611.152	649.964	589.36	772.598	742.298	805.298	1.41397	0.499756	0.000982059	0.0101132	0.00531774
ENSMUSG00000050919	Zfp366	13	protein_coding	zinc finger protein 366 [Source:MGI Symbol;Acc:MGI:2178429]	612.28	682.604	1080.95	788.517	945.957	613.807	0.437147	-1.19381	0.00098352	0.0101215	0.0053221
ENSMUSG00000005893	Nr2c2	6	protein_coding	nuclear receptor subfamily 2, group C, member 2 [Source:MGI Symbol;Acc:MGI:1352466]	130.8	150.428	192.781	128.413	127.982	103.509	0.51087	-0.968973	0.00098461	0.010126	0.00532446
ENSMUSG00000097776	Gm26795	8	lncRNA	predicted gene, 26795 [Source:MGI Symbol;Acc:MGI:5477289]	21.4242	12.7722	11.0161	26.5315	30.048	48.6491	2.81025	1.4907	0.000985931	0.0101329	0.00532806
ENSMUSG00000017778	Cox7c	13	protein_coding	cytochrome c oxidase subunit 7C [Source:MGI Symbol;Acc:MGI:103226]	6329.15	6820.36	6551.81	9348.64	7874.81	7514.74	1.37223	0.456521	0.000987839	0.0101457	0.00533483
ENSMUSG00000047881	Rell1	5	protein_coding	RELT-like 1 [Source:MGI Symbol;Acc:MGI:2140767]	307.831	255.444	214.813	170.863	223.691	185.281	0.632255	-0.661422	0.000990839	0.0101698	0.00534748
ENSMUSG00000073705	Cenps	4	protein_coding	centromere protein S [Source:MGI Symbol;Acc:MGI:1917178]	29.3173	19.8679	12.3931	4.24504	5.56445	12.4211	0.253607	-1.97933	0.000994317	0.0101987	0.00536269
ENSMUSG00000032220	Myo1e	9	protein_coding	myosin IE [Source:MGI Symbol;Acc:MGI:106621]	383.38	461.219	542.542	251.519	318.287	219.439	0.518525	-0.947514	0.000997452	0.0102241	0.00537604
ENSMUSG00000096957	E230013L22Rik	8	lncRNA	RIKEN cDNA E230013L22 gene [Source:MGI Symbol;Acc:MGI:2142601]	77.8035	83.729	75.7355	120.984	112.402	248.421	2.39392	1.25937	0.00099975	0.0102408	0.00538485
ENSMUSG00000035199	Arl6ip5	6	protein_coding	ADP-ribosylation factor-like 6 interacting protein 5 [Source:MGI Symbol;Acc:MGI:1929501]	873.88	943.725	1046.53	951.951	854.7	982.298	1.27803	0.35392	0.00100744	0.0103127	0.00542267
ENSMUSG00000020182	Ddc	11	protein_coding	dopa decarboxylase [Source:MGI Symbol;Acc:MGI:94876]	18.0414	18.4488	33.0482	59.4306	23.3707	44.5088	3.04351	1.60573	0.00100888	0.0103207	0.00542686
ENSMUSG00000031520	Vegfc	8	protein_coding	vascular endothelial growth factor C [Source:MGI Symbol;Acc:MGI:109124]	182.669	168.877	159.733	118.861	140.224	127.316	0.618487	-0.693185	0.0010138	0.0103641	0.00544969
ENSMUSG00000027669	Gnb4	3	protein_coding	guanine nucleotide binding protein (G protein), beta 4 [Source:MGI Symbol;Acc:MGI:104581]	535.604	473.991	545.296	342.787	328.303	293.965	0.626886	-0.673724	0.00101617	0.0103815	0.00545884
ENSMUSG00000046546	Fam43a	16	protein_coding	family with sequence similarity 43, member A [Source:MGI Symbol;Acc:MGI:2676309]	1014.83	960.755	1120.89	645.246	805.733	692.474	0.600062	-0.736815	0.00101807	0.0103875	0.00546201
ENSMUSG00000014867	Surf4	2	protein_coding	surfeit gene 4 [Source:MGI Symbol;Acc:MGI:98445]	1160.29	1328.31	1198	1157.84	1229.74	1157.23	1.27321	0.348466	0.00101909	0.0103875	0.00546201
ENSMUSG00000040852	Plekhh2	17	protein_coding	pleckstrin homology domain containing, family H (with MyTH4 domain) member 2 [Source:MGI Symbol;Acc:MGI:2146813]	115.014	112.112	156.979	112.494	114.628	74.5263	0.550216	-0.86193	0.00101925	0.0103875	0.00546201
ENSMUSG00000068036	Afdn	17	protein_coding	afadin, adherens junction formation factor [Source:MGI Symbol;Acc:MGI:1314653]	2732.14	2740.35	2853.16	1518.66	2102.25	1273.16	0.504414	-0.98732	0.00102003	0.0103875	0.00546201
ENSMUSG00000045613	Chrm2	6	protein_coding	cholinergic receptor, muscarinic 2, cardiac [Source:MGI Symbol;Acc:MGI:88397]	419.462	586.103	472.314	556.101	461.85	460.614	1.7006	0.766041	0.00102012	0.0103875	0.00546201
ENSMUSG00000003847	Nfat5	8	protein_coding	nuclear factor of activated T cells 5 [Source:MGI Symbol;Acc:MGI:1859333]	1130.97	1000.49	1203.51	1062.32	1126.25	1190.35	0.769759	-0.377521	0.00102187	0.0103984	0.00546779
ENSMUSG00000047766	Lrrc49	9	protein_coding	leucine rich repeat containing 49 [Source:MGI Symbol;Acc:MGI:2442689]	115.014	65.2802	75.7355	83.8396	67.8863	64.1754	0.625728	-0.676392	0.00102255	0.0103985	0.00546781
ENSMUSG00000009995	Taz	X	protein_coding	tafazzin [Source:MGI Symbol;Acc:MGI:109626]	752.101	828.775	711.914	872.356	939.28	883.965	1.25012	0.322067	0.00102601	0.0104269	0.00548274
ENSMUSG00000032422	Snx14	9	protein_coding	sorting nexin 14 [Source:MGI Symbol;Acc:MGI:2155664]	202.966	235.576	227.207	226.049	240.384	269.123	1.3663	0.450278	0.00102705	0.0104306	0.00548469
ENSMUSG00000050541	Adra1b	11	protein_coding	adrenergic receptor, alpha 1b [Source:MGI Symbol;Acc:MGI:104774]	197.328	231.319	216.19	165.557	154.692	119.035	2.00375	1.0027	0.00102888	0.0104423	0.00549085
ENSMUSG00000067722	BC003965	17	protein_coding	cDNA sequence BC003965 [Source:MGI Symbol;Acc:MGI:2670966]	390.145	449.866	392.448	420.259	434.027	466.825	1.29481	0.372743	0.00103091	0.010456	0.00549806
ENSMUSG00000020828	Pld2	11	protein_coding	phospholipase D2 [Source:MGI Symbol;Acc:MGI:892877]	271.749	227.062	323.597	206.946	248.175	217.368	0.65618	-0.607836	0.00103492	0.0104887	0.0055153
ENSMUSG00000021646	Mccc2	13	protein_coding	methylcrotonoyl-Coenzyme A carboxylase 2 (beta) [Source:MGI Symbol;Acc:MGI:1925288]	497.266	625.839	505.362	652.675	572.026	552.737	1.49341	0.578613	0.00103634	0.0104887	0.0055153
ENSMUSG00000031556	Tm2d2	8	protein_coding	TM2 domain containing 2 [Source:MGI Symbol;Acc:MGI:1916992]	293.173	339.173	351.137	326.868	299.368	359.175	1.40456	0.490117	0.00103665	0.0104887	0.0055153
ENSMUSG00000025937	Lactb2	1	protein_coding	lactamase, beta 2 [Source:MGI Symbol;Acc:MGI:2442551]	236.793	194.422	236.846	266.376	219.239	319.842	1.41109	0.496813	0.00103685	0.0104887	0.0055153
ENSMUSG00000016308	Ube2a	X	protein_coding	ubiquitin-conjugating enzyme E2A [Source:MGI Symbol;Acc:MGI:102959]	389.018	354.784	355.268	475.445	367.254	430.597	1.42237	0.508296	0.00103807	0.0104908	0.00551643
ENSMUSG00000039031	Arhgap18	10	protein_coding	Rho GTPase activating protein 18 [Source:MGI Symbol;Acc:MGI:1921160]	884.028	816.003	984.562	468.016	506.365	261.877	0.402103	-1.31436	0.00103842	0.0104908	0.00551643
ENSMUSG00000029505	Ep400	5	protein_coding	E1A binding protein p400 [Source:MGI Symbol;Acc:MGI:1276124]	561.538	536.433	707.783	598.551	570.913	578.614	0.751275	-0.412587	0.00104191	0.0105192	0.00553136
ENSMUSG00000024160	Spsb3	17	protein_coding	splA/ryanodine receptor domain and SOCS box containing 3 [Source:MGI Symbol;Acc:MGI:1891471]	341.659	435.675	327.728	409.647	377.27	443.018	1.43239	0.518428	0.00104471	0.0105406	0.00554261
ENSMUSG00000024170	Telo2	17	protein_coding	telomere maintenance 2 [Source:MGI Symbol;Acc:MGI:1918968]	276.259	279.57	257.501	258.948	249.287	165.614	0.687026	-0.541564	0.00104589	0.0105456	0.00554525
ENSMUSG00000061778	Mospd2	X	protein_coding	motile sperm domain containing 2 [Source:MGI Symbol;Acc:MGI:1924013]	257.09	185.907	229.961	245.151	174.724	249.456	0.644218	-0.634379	0.00104989	0.010579	0.00556281
ENSMUSG00000060376	Bckdha	7	protein_coding	branched chain ketoacid dehydrogenase E1, alpha polypeptide [Source:MGI Symbol;Acc:MGI:107701]	2674.64	3492.49	3165.74	3209.25	3299.72	3262.6	1.33389	0.415642	0.00105134	0.0105867	0.00556685
ENSMUSG00000014547	Wdfy2	14	protein_coding	WD repeat and FYVE domain containing 2 [Source:MGI Symbol;Acc:MGI:2442811]	289.79	245.51	274.025	216.497	233.707	204.947	0.673147	-0.571007	0.00105306	0.0105874	0.00556723
ENSMUSG00000021939	Ctsb	14	protein_coding	cathepsin B [Source:MGI Symbol;Acc:MGI:88561]	4912.9	5496.31	5477.74	4696.08	4594.01	5090.56	1.28496	0.361723	0.0010532	0.0105874	0.00556723
ENSMUSG00000019838	Slc16a10	10	protein_coding	solute carrier family 16 (monocarboxylic acid transporters), member 10 [Source:MGI Symbol;Acc:MGI:1919722]	178.159	241.253	206.551	169.802	198.095	208.053	1.53181	0.615239	0.0010536	0.0105874	0.00556723
ENSMUSG00000035495	Tstd2	4	protein_coding	thiosulfate sulfurtransferase (rhodanese)-like domain containing 2 [Source:MGI Symbol;Acc:MGI:3039624]	475.842	447.028	393.825	397.973	393.963	453.368	0.607015	-0.720195	0.00105415	0.0105874	0.00556723
ENSMUSG00000068245	Phf11d	14	protein_coding	PHD finger protein 11D [Source:MGI Symbol;Acc:MGI:1277133]	303.321	307.952	296.057	172.985	239.271	644.86	0.47907	-1.06169	0.00105689	0.0106081	0.00557812
ENSMUSG00000034620	Rxylt1	10	protein_coding	ribitol xylosyltransferase 1 [Source:MGI Symbol;Acc:MGI:2384919]	213.114	278.151	190.027	251.519	275.997	264.982	1.54699	0.629466	0.00106142	0.0106466	0.0055984
ENSMUSG00000087679	Tmem250-ps	2	protein_coding	transmembrane protein 250, pseudogene [Source:MGI Symbol;Acc:MGI:1924939]	888.539	840.128	857.877	946.644	868.055	832.211	1.30978	0.389328	0.00106297	0.0106517	0.00560109
ENSMUSG00000005981	Trap1	16	protein_coding	TNF receptor-associated protein 1 [Source:MGI Symbol;Acc:MGI:1915265]	931.387	1206.27	998.332	1194.98	1185.23	1178.97	1.42753	0.51352	0.00106331	0.0106517	0.00560109
ENSMUSG00000021706	Zfyve16	13	protein_coding	zinc finger, FYVE domain containing 16 [Source:MGI Symbol;Acc:MGI:2145181]	207.476	214.289	159.733	181.476	208.111	164.579	0.713932	-0.486141	0.00106482	0.0106532	0.00560185
ENSMUSG00000054013	Tmem179	12	protein_coding	transmembrane protein 179 [Source:MGI Symbol;Acc:MGI:2144891]	11.2759	7.09568	26.1632	8.49008	20.032	44.5088	3.39487	1.76336	0.00106483	0.0106532	0.00560185
ENSMUSG00000052305	Hbb-bs	7	protein_coding	hemoglobin, beta adult s chain [Source:MGI Symbol;Acc:MGI:5474852]	14591	6989.24	3533.41	449.974	299.368	61.0702	0.0424299	-4.55877	0.0010684	0.0106762	0.005614
ENSMUSG00000039294	Cybc1	11	protein_coding	cytochrome b 245 chaperone 1 [Source:MGI Symbol;Acc:MGI:2384959]	266.111	244.091	294.68	245.151	247.062	207.018	0.698861	-0.516922	0.00106886	0.0106762	0.005614
ENSMUSG00000064210	Ano6	15	protein_coding	anoctamin 6 [Source:MGI Symbol;Acc:MGI:2145890]	568.304	574.75	592.114	592.183	596.509	666.597	0.749058	-0.416851	0.00106921	0.0106762	0.005614
ENSMUSG00000021486	Prelid1	13	protein_coding	PRELI domain containing 1 [Source:MGI Symbol;Acc:MGI:1913744]	670.914	642.868	676.111	657.982	661.057	574.474	0.77322	-0.37105	0.00107021	0.0106793	0.00561561
ENSMUSG00000026687	Aldh9a1	1	protein_coding	aldehyde dehydrogenase 9, subfamily A1 [Source:MGI Symbol;Acc:MGI:1861622]	1362.13	956.497	1091.97	914.807	1024.97	823.93	0.721445	-0.471038	0.00107564	0.0107265	0.00564045
ENSMUSG00000052397	Ezr	17	protein_coding	ezrin [Source:MGI Symbol;Acc:MGI:98931]	400.293	529.337	523.263	446.791	421.786	467.86	1.54165	0.624471	0.00107858	0.0107407	0.00564795
ENSMUSG00000029730	Mcm7	5	protein_coding	minichromosome maintenance complex component 7 [Source:MGI Symbol;Acc:MGI:1298398]	293.173	215.709	234.092	180.414	212.562	193.561	0.716361	-0.481242	0.00107945	0.0107407	0.00564795
ENSMUSG00000064128	Cenpj	14	protein_coding	centromere protein J [Source:MGI Symbol;Acc:MGI:2684927]	103.738	102.178	63.3424	92.3297	82.3539	83.8421	0.62036	-0.688822	0.00107956	0.0107407	0.00564795
ENSMUSG00000030983	Bccip	7	protein_coding	BRCA2 and CDKN1A interacting protein [Source:MGI Symbol;Acc:MGI:1913415]	617.918	675.508	654.079	629.328	661.057	649	1.30152	0.380196	0.00108098	0.0107407	0.00564795
ENSMUSG00000052406	Rexo4	2	protein_coding	REX4, 3'-5' exonuclease [Source:MGI Symbol;Acc:MGI:2684957]	237.921	227.062	247.862	217.558	257.078	191.491	0.734633	-0.444904	0.00108131	0.0107407	0.00564795
ENSMUSG00000029777	Gars	6	protein_coding	glycyl-tRNA synthetase [Source:MGI Symbol;Acc:MGI:2449057]	783.673	891.217	797.288	833.09	844.684	908.807	1.25992	0.333327	0.00108164	0.0107407	0.00564795
ENSMUSG00000031660	Brd7	8	protein_coding	bromodomain containing 7 [Source:MGI Symbol;Acc:MGI:1349766]	828.777	868.511	926.727	947.706	989.36	931.579	1.27412	0.349501	0.00108193	0.0107407	0.00564795
ENSMUSG00000022074	Tnfrsf10b	14	protein_coding	tumor necrosis factor receptor superfamily, member 10b [Source:MGI Symbol;Acc:MGI:1341090]	153.352	137.656	118.423	109.31	119.079	126.281	0.572333	-0.805072	0.0010935	0.0108486	0.0057047
ENSMUSG00000030536	Iqgap1	7	protein_coding	IQ motif containing GTPase activating protein 1 [Source:MGI Symbol;Acc:MGI:1352757]	1124.2	1033.13	1116.75	1057.02	1199.7	1231.75	0.757104	-0.401436	0.00109443	0.0108509	0.00570587
ENSMUSG00000033554	Dph5	3	protein_coding	diphthamide biosynthesis 5 [Source:MGI Symbol;Acc:MGI:1916990]	101.483	92.2438	92.2596	97.636	107.95	101.439	0.622312	-0.68429	0.00109623	0.0108617	0.0057116
ENSMUSG00000056666	Retsat	6	protein_coding	retinol saturase (all trans retinol 13,14 reductase) [Source:MGI Symbol;Acc:MGI:1914692]	431.866	461.219	480.576	473.322	437.366	640.719	1.60205	0.679919	0.00109697	0.0108621	0.00571182
ENSMUSG00000073985	Gm10602	7	lncRNA	predicted gene 10602 [Source:MGI Symbol;Acc:MGI:3708759]	28.1897	42.5741	26.1632	42.4504	42.2898	42.4386	2.03262	1.02334	0.0011025	0.0109099	0.00573692
ENSMUSG00000024319	Vps52	17	protein_coding	VPS52 GARP complex subunit [Source:MGI Symbol;Acc:MGI:1330304]	536.732	632.934	612.769	625.082	696.669	640.719	1.24614	0.317471	0.00110453	0.0109229	0.0057438
ENSMUSG00000022525	Plaat1	16	protein_coding	phospholipase A and acyltransferase 1 [Source:MGI Symbol;Acc:MGI:1351473]	177.031	218.547	224.452	224.987	162.482	186.316	1.56216	0.643544	0.00110771	0.0109474	0.00575665
ENSMUSG00000062981	Mrpl42	10	protein_coding	mitochondrial ribosomal protein L42 [Source:MGI Symbol;Acc:MGI:1333774]	2409.65	2636.75	2667.27	2634.05	2662.03	2689.16	1.38701	0.47198	0.00110929	0.010956	0.00576117
ENSMUSG00000040732	Erg	16	protein_coding	ETS transcription factor [Source:MGI Symbol;Acc:MGI:95415]	852.456	756.399	877.155	570.958	647.702	706.965	0.64014	-0.643541	0.00111027	0.0109587	0.00576262
ENSMUSG00000042185	Nfrkb	9	protein_coding	nuclear factor related to kappa B binding protein [Source:MGI Symbol;Acc:MGI:2442410]	304.449	290.923	297.434	252.58	274.884	262.912	0.728427	-0.457144	0.00111325	0.0109808	0.00577426
ENSMUSG00000044700	Tmem201	4	protein_coding	transmembrane protein 201 [Source:MGI Symbol;Acc:MGI:1196277]	1012.57	1108.34	1218.65	1044.28	1007.17	932.614	1.29916	0.377574	0.00111422	0.0109808	0.00577426
ENSMUSG00000066150	Slc31a1	4	protein_coding	solute carrier family 31, member 1 [Source:MGI Symbol;Acc:MGI:1333843]	284.152	330.659	313.958	238.784	233.707	306.386	1.46914	0.554971	0.00111465	0.0109808	0.00577426
ENSMUSG00000039556	Ppp1r3f	X	protein_coding	protein phosphatase 1, regulatory subunit 3F [Source:MGI Symbol;Acc:MGI:1859617]	19.169	18.4488	11.0161	14.8576	31.1609	25.8772	2.52306	1.33518	0.00111853	0.011012	0.00579067
ENSMUSG00000020181	Nav3	10	protein_coding	neuron navigator 3 [Source:MGI Symbol;Acc:MGI:2183703]	186.052	167.458	235.469	126.29	134.66	102.474	0.411777	-1.28006	0.00112443	0.0110617	0.0058168
ENSMUSG00000032523	Hhatl	9	protein_coding	hedgehog acyltransferase-like [Source:MGI Symbol;Acc:MGI:1922020]	1067.83	1133.89	1181.47	1159.96	1008.28	891.211	1.4104	0.496104	0.001125	0.0110617	0.0058168
ENSMUSG00000110515	Gm9644	8	processed_pseudogene	predicted gene 9644 [Source:MGI Symbol;Acc:MGI:3780051]	7.89311	9.93395	4.13103	24.409	27.8223	48.6491	6.32583	2.66126	0.00112839	0.011088	0.00583062
ENSMUSG00000020642	Rnf144a	12	protein_coding	ring finger protein 144A [Source:MGI Symbol;Acc:MGI:1344401]	598.749	613.066	816.566	301.398	343.883	255.667	0.490134	-1.02875	0.00113004	0.0110971	0.00583541
ENSMUSG00000102260	D330025C20Rik	18	TEC	RIKEN cDNA D330025C20 gene [Source:MGI Symbol;Acc:MGI:3588219]	36.0828	53.9271	39.9333	76.4108	66.7734	121.105	2.07343	1.05202	0.0011316	0.0111042	0.0058392
ENSMUSG00000090877	Hspa1b	17	protein_coding	heat shock protein 1B [Source:MGI Symbol;Acc:MGI:99517]	430.738	1318.38	150.094	147.515	196.982	139.737	0.216221	-2.20942	0.00113221	0.0111042	0.0058392
ENSMUSG00000032217	Rnf111	9	protein_coding	ring finger 111 [Source:MGI Symbol;Acc:MGI:1934919]	396.911	300.857	424.119	383.115	334.98	422.316	0.698227	-0.518231	0.0011335	0.0111098	0.00584214
ENSMUSG00000039529	Atp8b1	18	protein_coding	ATPase, class I, type 8B, member 1 [Source:MGI Symbol;Acc:MGI:1859665]	133.055	105.016	141.832	166.618	132.434	123.175	0.626182	-0.675346	0.00113497	0.0111172	0.00584604
ENSMUSG00000030120	Mlf2	6	protein_coding	myeloid leukemia factor 2 [Source:MGI Symbol;Acc:MGI:1353554]	1775.95	1751.21	1791.49	1706.51	1868.54	1787.6	1.30029	0.378829	0.00114042	0.0111636	0.00587041
ENSMUSG00000028469	Npr2	4	protein_coding	natriuretic peptide receptor 2 [Source:MGI Symbol;Acc:MGI:97372]	1114.06	1115.44	1097.48	977.421	1073.94	976.088	0.81001	-0.303989	0.00114175	0.0111695	0.00587351
ENSMUSG00000032555	Topbp1	9	protein_coding	topoisomerase (DNA) II binding protein 1 [Source:MGI Symbol;Acc:MGI:1920018]	248.069	214.289	245.108	168.74	178.062	226.684	0.698501	-0.517667	0.00114465	0.0111908	0.00588473
ENSMUSG00000054404	Slfn5	11	protein_coding	schlafen 5 [Source:MGI Symbol;Acc:MGI:1329004]	3484.24	3167.51	3686.25	3470.32	3732.63	4503.67	0.599032	-0.739295	0.00114715	0.0112081	0.00589385
ENSMUSG00000028032	Papss1	3	protein_coding	3'-phosphoadenosine 5'-phosphosulfate synthase 1 [Source:MGI Symbol;Acc:MGI:1330587]	236.793	248.349	218.944	219.681	169.159	159.404	0.70046	-0.513625	0.00114924	0.0112215	0.00590086
ENSMUSG00000001865	Cpa3	3	protein_coding	carboxypeptidase A3, mast cell [Source:MGI Symbol;Acc:MGI:88479]	27.0621	9.93395	12.3931	7.42882	14.4676	1.03509	0.190681	-2.39077	0.00115208	0.0112421	0.00591172
ENSMUSG00000024668	Sdhaf2	19	protein_coding	succinate dehydrogenase complex assembly factor 2 [Source:MGI Symbol;Acc:MGI:1913322]	482.607	576.169	543.919	522.14	452.946	510.298	1.32906	0.410411	0.00115309	0.0112449	0.00591318
ENSMUSG00000030588	Yif1b	7	protein_coding	Yip1 interacting factor homolog B (S. cerevisiae) [Source:MGI Symbol;Acc:MGI:1924504]	445.397	543.529	486.084	486.057	529.736	494.772	1.31549	0.395604	0.00116208	0.0113253	0.0059555
ENSMUSG00000044968	Napepld	5	protein_coding	N-acyl phosphatidylethanolamine phospholipase D [Source:MGI Symbol;Acc:MGI:2140885]	41.7207	48.2506	41.3103	53.063	62.3219	76.5965	2.00921	1.00663	0.00116369	0.0113339	0.00596001
ENSMUSG00000032786	Alas1	9	protein_coding	aminolevulinic acid synthase 1 [Source:MGI Symbol;Acc:MGI:87989]	1291.09	1714.32	1605.59	1553.69	1250.89	1743.09	1.78562	0.836427	0.00116525	0.0113419	0.00596422
ENSMUSG00000031537	Ikbkb	8	protein_coding	inhibitor of kappaB kinase beta [Source:MGI Symbol;Acc:MGI:1338071]	623.556	682.604	703.652	603.857	663.283	593.105	0.718923	-0.476092	0.00116671	0.0113488	0.00596788
ENSMUSG00000036026	Tmem63b	17	protein_coding	transmembrane protein 63b [Source:MGI Symbol;Acc:MGI:2387609]	887.411	922.438	901.941	1068.69	1139.6	967.807	1.396	0.481294	0.00116743	0.0113488	0.00596788
ENSMUSG00000097412	1810014B01Rik	10	transcribed_unprocessed_pseudogene	RIKEN cDNA 1810014B01 gene [Source:MGI Symbol;Acc:MGI:1913513]	64.2725	90.8247	77.1125	115.677	115.741	91.0877	1.69135	0.758171	0.00116977	0.0113614	0.00597451
ENSMUSG00000110419	AW046200	8	lncRNA	expressed sequence AW046200 [Source:MGI Symbol;Acc:MGI:2142745]	16.9138	9.93395	2.75402	15.9189	6.67734	8.2807	0.221724	-2.17316	0.0011702	0.0113614	0.00597451
ENSMUSG00000017716	Birc5	11	protein_coding	baculoviral IAP repeat-containing 5 [Source:MGI Symbol;Acc:MGI:1203517]	60.8897	18.4488	28.9172	8.49008	2.22578	2.07018	0.160937	-2.63543	0.0011716	0.0113679	0.00597791
ENSMUSG00000022817	Itgb5	16	protein_coding	integrin beta 5 [Source:MGI Symbol;Acc:MGI:96614]	1179.46	1236.07	1255.83	1114.32	1099.54	1118.93	1.27291	0.348129	0.00117303	0.0113747	0.00598148
ENSMUSG00000027679	Dnajc19	3	protein_coding	DnaJ heat shock protein family (Hsp40) member C19 [Source:MGI Symbol;Acc:MGI:1914963]	480.352	540.691	510.87	633.573	564.235	668.667	1.47041	0.556219	0.00117509	0.0113874	0.0059882
ENSMUSG00000031939	Taf1d	9	protein_coding	TATA-box binding protein associated factor, RNA polymerase I, D [Source:MGI Symbol;Acc:MGI:1922566]	412.697	403.034	374.546	506.221	509.704	470.965	0.731599	-0.450875	0.00117777	0.0114063	0.00599813
ENSMUSG00000005682	Pan2	10	protein_coding	PAN2 poly(A) specific ribonuclease subunit [Source:MGI Symbol;Acc:MGI:1918984]	695.721	737.95	722.93	691.942	771.233	699.719	0.770409	-0.376304	0.00118248	0.0114448	0.00601836
ENSMUSG00000018263	Tbx5	5	protein_coding	T-box 5 [Source:MGI Symbol;Acc:MGI:102541]	188.307	244.091	224.452	239.845	225.917	335.368	1.65096	0.723309	0.00118327	0.0114452	0.00601857
ENSMUSG00000031642	Sh3rf1	8	protein_coding	SH3 domain containing ring finger 1 [Source:MGI Symbol;Acc:MGI:1913066]	257.09	242.672	242.354	216.497	251.513	218.404	0.657903	-0.604054	0.00118695	0.0114675	0.00603033
ENSMUSG00000002797	Ggct	6	protein_coding	gamma-glutamyl cyclotransferase [Source:MGI Symbol;Acc:MGI:95700]	221.007	232.738	261.632	249.396	257.078	219.439	1.37674	0.461259	0.00118706	0.0114675	0.00603033
ENSMUSG00000068739	Sars	3	protein_coding	seryl-aminoacyl-tRNA synthetase [Source:MGI Symbol;Acc:MGI:102809]	810.735	939.468	857.877	873.417	929.264	1103.4	1.27245	0.347606	0.00118943	0.0114832	0.0060386
ENSMUSG00000029701	Rbm28	6	protein_coding	RNA binding motif protein 28 [Source:MGI Symbol;Acc:MGI:2655711]	738.57	659.898	637.555	615.531	767.894	555.842	0.717215	-0.479523	0.0011927	0.0115076	0.00605142
ENSMUSG00000026356	Dars	1	protein_coding	aspartyl-tRNA synthetase [Source:MGI Symbol;Acc:MGI:2442544]	596.494	703.891	677.488	709.983	687.766	598.281	1.33146	0.413011	0.00119445	0.0115172	0.0060565
ENSMUSG00000001089	Luzp1	4	protein_coding	leucine zipper protein 1 [Source:MGI Symbol;Acc:MGI:107629]	812.99	746.465	863.385	749.25	861.377	833.246	0.743952	-0.426719	0.00119539	0.0115192	0.00605751
ENSMUSG00000039485	Tspyl4	10	protein_coding	TSPY-like 4 [Source:MGI Symbol;Acc:MGI:106393]	117.269	117.788	97.7676	111.432	58.9832	119.035	1.74025	0.799295	0.0012029	0.0115842	0.00609174
ENSMUSG00000020978	Klhdc2	12	protein_coding	kelch domain containing 2 [Source:MGI Symbol;Acc:MGI:1916804]	647.235	793.297	720.176	750.311	732.282	757.684	1.42083	0.506732	0.00120424	0.0115849	0.00609211
ENSMUSG00000055865	Tafa3	3	protein_coding	TAFA chemokine like family member 3 [Source:MGI Symbol;Acc:MGI:3046463]	119.524	147.59	90.8826	62.6144	55.6445	28.9825	0.360305	-1.47271	0.00120447	0.0115849	0.00609211
ENSMUSG00000048755	Mcat	15	protein_coding	malonyl CoA:ACP acyltransferase (mitochondrial) [Source:MGI Symbol;Acc:MGI:2388651]	324.745	384.586	335.99	401.157	420.673	440.947	1.35781	0.44128	0.00120575	0.01159	0.00609479
ENSMUSG00000032387	Rbpms2	9	protein_coding	RNA binding protein with multiple splicing 2 [Source:MGI Symbol;Acc:MGI:1919223]	292.045	383.167	345.629	314.133	340.544	372.632	1.27949	0.355569	0.00120748	0.0115995	0.00609979
ENSMUSG00000038538	Ubn2	6	protein_coding	ubinuclein 2 [Source:MGI Symbol;Acc:MGI:2444236]	1003.55	889.798	817.943	1128.12	1114	827.035	0.702556	-0.509315	0.00121363	0.0116444	0.00612343
ENSMUSG00000020089	Ppa1	10	protein_coding	pyrophosphatase (inorganic) 1 [Source:MGI Symbol;Acc:MGI:97831]	410.442	491.021	399.333	503.038	418.447	467.86	1.42249	0.508423	0.00121419	0.0116444	0.00612343
ENSMUSG00000010097	Nxf1	19	protein_coding	nuclear RNA export factor 1 [Source:MGI Symbol;Acc:MGI:1858330]	1326.04	1304.19	1414.19	1465.6	1421.16	1338.37	0.761215	-0.393625	0.00121442	0.0116444	0.00612343
ENSMUSG00000021327	Zkscan3	13	protein_coding	zinc finger with KRAB and SCAN domains 3 [Source:MGI Symbol;Acc:MGI:1919989]	1312.51	1285.74	1244.82	1401.93	1678.24	1368.39	0.751929	-0.411332	0.00121806	0.0116721	0.00613796
ENSMUSG00000022841	Ap2m1	16	protein_coding	adaptor-related protein complex 2, mu 1 subunit [Source:MGI Symbol;Acc:MGI:1298405]	2194.28	2413.95	2422.16	2242.44	2206.86	2514.23	1.15642	0.209666	0.00122059	0.0116891	0.00614691
ENSMUSG00000032582	Rbm6	9	protein_coding	RNA binding motif protein 6 [Source:MGI Symbol;Acc:MGI:1338037]	721.656	658.479	713.291	802.313	797.943	706.965	0.816494	-0.292485	0.00122734	0.0117464	0.00617705
ENSMUSG00000038143	Stox2	8	protein_coding	storkhead box 2 [Source:MGI Symbol;Acc:MGI:1918319]	314.597	354.784	374.546	270.621	271.545	306.386	0.663385	-0.592082	0.00122836	0.0117489	0.00617838
ENSMUSG00000041134	Cyyr1	16	protein_coding	cysteine and tyrosine-rich protein 1 [Source:MGI Symbol;Acc:MGI:2152187]	2270.96	2029.36	2079.28	2358.12	2339.3	2193.35	0.742928	-0.428706	0.00123001	0.0117574	0.00618285
ENSMUSG00000037049	Smpd1	7	protein_coding	sphingomyelin phosphodiesterase 1, acid lysosomal [Source:MGI Symbol;Acc:MGI:98325]	1457.97	1802.3	1606.97	1632.22	1589.21	1795.88	1.42797	0.513964	0.00123303	0.0117771	0.00619324
ENSMUSG00000026360	Rgs2	1	protein_coding	regulator of G-protein signaling 2 [Source:MGI Symbol;Acc:MGI:1098271]	287.535	337.754	433.758	473.322	324.964	330.193	1.61203	0.688876	0.0012336	0.0117771	0.00619324
ENSMUSG00000036158	Prickle1	15	protein_coding	prickle planar cell polarity protein 1 [Source:MGI Symbol;Acc:MGI:1916034]	504.032	418.645	470.937	449.974	525.284	362.281	0.761628	-0.392842	0.00123562	0.0117891	0.00619955
ENSMUSG00000049709	Nlrp10	7	protein_coding	NLR family, pyrin domain containing 10 [Source:MGI Symbol;Acc:MGI:2444084]	215.369	256.863	161.11	314.133	336.093	287.754	1.47849	0.564123	0.00124071	0.0118271	0.00621956
ENSMUSG00000052456	Asna1	8	protein_coding	arsA arsenite transporter, ATP-binding, homolog 1 (bacterial) [Source:MGI Symbol;Acc:MGI:1928379]	425.1	498.117	458.544	523.201	446.269	533.07	1.34955	0.432474	0.00124113	0.0118271	0.00621956
ENSMUSG00000003469	Phyhip	14	protein_coding	phytanoyl-CoA hydroxylase interacting protein [Source:MGI Symbol;Acc:MGI:1860417]	254.835	307.952	315.335	293.969	366.141	280.509	1.47361	0.559358	0.00124763	0.0118817	0.00624827
ENSMUSG00000066839	Ecsit	9	protein_coding	ECSIT signalling integrator [Source:MGI Symbol;Acc:MGI:1349469]	961.832	1101.25	919.842	1086.73	1158.52	1189.32	1.30223	0.380984	0.00125095	0.011906	0.00626105
ENSMUSG00000075015	Gm10801	2	protein_coding	predicted gene 10801 [Source:MGI Symbol;Acc:MGI:3641656]	47.3587	25.5444	11.0161	646.308	763.443	555.842	10.4043	3.3791	0.00125331	0.0119212	0.00626901
ENSMUSG00000096385	Gm11168	9	protein_coding	predicted gene 11168 [Source:MGI Symbol;Acc:MGI:3779420]	3.38276	12.7722	5.50804	193.149	247.062	204.947	11.036	3.46415	0.00125555	0.0119351	0.00627634
ENSMUSG00000022221	Ripk3	14	protein_coding	receptor-interacting serine-threonine kinase 3 [Source:MGI Symbol;Acc:MGI:2154952]	108.248	97.9203	59.2114	48.818	67.8863	54.8597	0.572415	-0.804867	0.00125671	0.0119388	0.00627828
ENSMUSG00000022516	Nudt16l1	16	protein_coding	nudix (nucleoside diphosphate linked moiety X)-type motif 16-like 1 [Source:MGI Symbol;Acc:MGI:1914161]	329.255	283.827	352.514	372.502	351.673	282.579	0.758373	-0.39902	0.00125834	0.0119469	0.00628258
ENSMUSG00000000275	Trim25	11	protein_coding	tripartite motif-containing 25 [Source:MGI Symbol;Acc:MGI:102749]	881.773	784.782	992.824	763.046	918.135	1144.81	0.665114	-0.588326	0.00125921	0.0119478	0.00628302
ENSMUSG00000000738	Spg7	8	protein_coding	SPG7, paraplegin matrix AAA peptidase subunit [Source:MGI Symbol;Acc:MGI:2385906]	1041.89	1101.25	1024.49	1209.84	1189.68	1095.12	1.47768	0.563336	0.00125999	0.0119478	0.00628306
ENSMUSG00000038855	Itpkb	1	protein_coding	inositol 1,4,5-trisphosphate 3-kinase B [Source:MGI Symbol;Acc:MGI:109235]	3072.68	2922	3722.06	2473.8	2667.6	1752.4	0.611041	-0.71066	0.00126095	0.0119497	0.00628403
ENSMUSG00000075232	Amd1	10	protein_coding	S-adenosylmethionine decarboxylase 1 [Source:MGI Symbol;Acc:MGI:88004]	1287.7	1299.93	1163.57	2309.3	2233.57	1840.39	1.72004	0.782442	0.00126347	0.0119596	0.00628927
ENSMUSG00000040253	Gbp7	3	protein_coding	guanylate binding protein 7 [Source:MGI Symbol;Acc:MGI:2444421]	739.697	644.287	505.362	496.67	610.977	1452.23	0.56242	-0.830281	0.00126379	0.0119596	0.00628927
ENSMUSG00000039745	Htatip2	7	protein_coding	HIV-1 Tat interactive protein 2 [Source:MGI Symbol;Acc:MGI:1859271]	205.221	265.378	272.648	315.194	359.464	305.351	1.69084	0.757737	0.0012653	0.0119596	0.00628927
ENSMUSG00000090394	4930523C07Rik	1	protein_coding	RIKEN cDNA 4930523C07 gene [Source:MGI Symbol;Acc:MGI:1914897]	555.901	458.381	400.71	316.256	367.254	358.14	0.625422	-0.677099	0.00126581	0.0119596	0.00628927
ENSMUSG00000021044	Adck1	12	protein_coding	aarF domain containing kinase 1 [Source:MGI Symbol;Acc:MGI:1919363]	263.855	330.659	278.156	258.948	278.223	233.93	1.38617	0.471106	0.00126587	0.0119596	0.00628927
ENSMUSG00000030654	Arl6ip1	7	protein_coding	ADP-ribosylation factor-like 6 interacting protein 1 [Source:MGI Symbol;Acc:MGI:1858943]	686.701	693.957	760.109	581.571	559.784	582.754	0.741838	-0.430824	0.00126857	0.0119778	0.00629885
ENSMUSG00000052384	Nrros	16	protein_coding	negative regulator of reactive oxygen species [Source:MGI Symbol;Acc:MGI:2445095]	196.2	96.5012	192.781	105.065	99.0473	114.895	0.584699	-0.774235	0.00126994	0.0119818	0.00630098
ENSMUSG00000043801	Oaz1-ps	17	processed_pseudogene	ornithine decarboxylase antizyme 1, pseudogene [Source:MGI Symbol;Acc:MGI:108188]	536.732	689.7	521.886	533.814	606.525	494.772	1.60951	0.686622	0.00127083	0.0119818	0.00630098
ENSMUSG00000028068	Iqgap3	3	protein_coding	IQ motif containing GTPase activating protein 3 [Source:MGI Symbol;Acc:MGI:3028642]	37.2104	42.5741	50.9493	4.24504	8.90312	8.2807	0.114732	-3.12366	0.00127152	0.0119818	0.00630098
ENSMUSG00000037656	Slc20a2	8	protein_coding	solute carrier family 20, member 2 [Source:MGI Symbol;Acc:MGI:97851]	1048.66	1272.96	1064.43	1205.59	1235.31	988.509	1.47075	0.556547	0.00127309	0.0119818	0.00630098
ENSMUSG00000030878	Cdr2	7	protein_coding	cerebellar degeneration-related 2 [Source:MGI Symbol;Acc:MGI:1100885]	226.645	177.392	209.305	113.555	173.611	143.877	0.52963	-0.916943	0.00127361	0.0119818	0.00630098
ENSMUSG00000020078	Vps26a	10	protein_coding	VPS26 retromer complex component A [Source:MGI Symbol;Acc:MGI:1353654]	660.766	588.941	703.652	691.942	720.04	720.421	1.35065	0.433659	0.00127365	0.0119818	0.00630098
ENSMUSG00000021969	Zdhhc20	14	protein_coding	zinc finger, DHHC domain containing 20 [Source:MGI Symbol;Acc:MGI:1923215]	385.635	360.46	437.889	396.911	435.14	390.228	0.711318	-0.491433	0.00127508	0.0119823	0.00630126
ENSMUSG00000004347	Pde1c	6	protein_coding	phosphodiesterase 1C [Source:MGI Symbol;Acc:MGI:108413]	287.535	324.982	340.121	412.83	412.882	465.79	1.61435	0.690956	0.00127526	0.0119823	0.00630126
ENSMUSG00000021730	Hcn1	13	protein_coding	hyperpolarization activated cyclic nucleotide gated potassium channel 1 [Source:MGI Symbol;Acc:MGI:1096392]	31.5724	12.7722	13.7701	8.49008	14.4676	9.31579	0.257268	-1.95866	0.00127708	0.0119921	0.00630641
ENSMUSG00000028410	Dnaja1	4	protein_coding	DnaJ heat shock protein family (Hsp40) member A1 [Source:MGI Symbol;Acc:MGI:1270129]	2389.36	3053.98	2539.2	2070.52	2410.52	1257.63	0.456337	-1.13183	0.00128066	0.0120185	0.00632029
ENSMUSG00000115354	Gm49083	14	lncRNA	predicted gene, 49083 [Source:MGI Symbol;Acc:MGI:6118469]	169.138	174.554	151.471	137.964	145.789	157.333	1.6112	0.688135	0.00129618	0.012155	0.0063921
ENSMUSG00000022562	Oplah	15	protein_coding	5-oxoprolinase (ATP-hydrolysing) [Source:MGI Symbol;Acc:MGI:1922725]	577.325	674.089	563.197	666.472	626.557	698.684	1.40933	0.49501	0.00129723	0.012155	0.0063921
ENSMUSG00000025195	Dnmbp	19	protein_coding	dynamin binding protein [Source:MGI Symbol;Acc:MGI:1917352]	200.711	200.098	210.682	157.067	170.272	149.053	0.71596	-0.482049	0.00129757	0.012155	0.0063921
ENSMUSG00000029684	Wasl	6	protein_coding	Wiskott-Aldrich syndrome-like (human) [Source:MGI Symbol;Acc:MGI:1920428]	675.425	596.037	578.344	614.47	617.654	595.176	0.789999	-0.340078	0.00130324	0.0121921	0.00641161
ENSMUSG00000037904	Ankrd9	12	protein_coding	ankyrin repeat domain 9 [Source:MGI Symbol;Acc:MGI:1921501]	437.504	566.235	589.36	654.798	567.574	810.474	1.44466	0.530729	0.00130351	0.0121921	0.00641161
ENSMUSG00000020361	Hspa4	11	protein_coding	heat shock protein 4 [Source:MGI Symbol;Acc:MGI:1342292]	1375.66	1600.78	1532.61	1430.58	1451.21	1656.14	1.32863	0.409939	0.00130403	0.0121921	0.00641161
ENSMUSG00000031402	Mpp1	X	protein_coding	membrane protein, palmitoylated [Source:MGI Symbol;Acc:MGI:105941]	272.876	194.422	239.6	169.802	204.772	219.439	0.644425	-0.633916	0.00130468	0.0121921	0.00641161
ENSMUSG00000021466	Ptch1	13	protein_coding	patched 1 [Source:MGI Symbol;Acc:MGI:105373]	313.469	229.9	196.912	162.373	198.095	163.544	0.689082	-0.537252	0.0013067	0.0122035	0.00641762
ENSMUSG00000023010	Tmbim6	15	protein_coding	transmembrane BAX inhibitor motif containing 6 [Source:MGI Symbol;Acc:MGI:99682]	2932.85	2886.52	3145.09	2818.71	3091.61	3312.28	1.21004	0.27506	0.00130773	0.0122058	0.00641883
ENSMUSG00000096210	H1f0	15	protein_coding	H1 histone family, member 0 [Source:MGI Symbol;Acc:MGI:95893]	1123.08	1092.73	1343.96	942.399	967.102	955.386	1.23949	0.309746	0.00131625	0.0122779	0.00645286
ENSMUSG00000012819	Cdh23	10	protein_coding	cadherin 23 (otocadherin) [Source:MGI Symbol;Acc:MGI:1890219]	286.407	313.629	296.057	107.187	230.368	100.404	0.521125	-0.940297	0.00132137	0.0123181	0.00647403
ENSMUSG00000039682	Lap3	5	protein_coding	leucine aminopeptidase 3 [Source:MGI Symbol;Acc:MGI:1914238]	443.142	539.271	520.509	466.955	487.446	643.825	1.49838	0.583399	0.00132835	0.0123751	0.00650399
ENSMUSG00000029430	Ran	5	protein_coding	RAN, member RAS oncogene family [Source:MGI Symbol;Acc:MGI:1333112]	1295.6	1396.43	1202.13	1408.29	1258.68	1146.88	1.23089	0.299697	0.00132908	0.0123751	0.00650399
ENSMUSG00000058486	Wdr91	6	protein_coding	WD repeat domain 91 [Source:MGI Symbol;Acc:MGI:2141558]	170.266	147.59	144.586	143.27	159.143	145.947	0.686751	-0.542142	0.00133361	0.0124038	0.0065191
ENSMUSG00000040940	Arhgef1	7	protein_coding	Rho guanine nucleotide exchange factor (GEF) 1 [Source:MGI Symbol;Acc:MGI:1353510]	1729.72	1748.37	1755.69	1599.32	1698.27	1540.21	0.765112	-0.386258	0.00133377	0.0124038	0.0065191
ENSMUSG00000031352	Hccs	X	protein_coding	holocytochrome c synthetase [Source:MGI Symbol;Acc:MGI:106911]	382.252	473.991	424.119	466.955	418.447	388.158	1.45241	0.538447	0.00133635	0.0124163	0.00652566
ENSMUSG00000021361	Tmem14c	13	protein_coding	transmembrane protein 14C [Source:MGI Symbol;Acc:MGI:1913404]	991.149	1078.54	1016.23	942.399	1016.07	993.684	1.2997	0.378184	0.00133672	0.0124163	0.00652566
ENSMUSG00000079108	Srp54c	12	protein_coding	signal recognition particle 54C [Source:MGI Symbol;Acc:MGI:3714359]	381.124	401.615	382.809	517.895	424.011	605.526	1.62202	0.69779	0.00133819	0.0124225	0.00652893
ENSMUSG00000034612	Chst11	10	protein_coding	carbohydrate sulfotransferase 11 [Source:MGI Symbol;Acc:MGI:1927166]	111.631	113.531	132.193	122.045	153.579	138.702	0.668583	-0.580821	0.00133997	0.0124316	0.0065337
ENSMUSG00000003379	Cd79a	7	protein_coding	CD79A antigen (immunoglobulin-associated alpha) [Source:MGI Symbol;Acc:MGI:101774]	23.6793	11.3531	33.0482	2.12252	4.45156	9.31579	0.246885	-2.01809	0.00134191	0.0124384	0.00653731
ENSMUSG00000028538	St3gal3	4	protein_coding	ST3 beta-galactoside alpha-2,3-sialyltransferase 3 [Source:MGI Symbol;Acc:MGI:1316659]	393.528	482.506	455.79	435.117	454.059	332.263	1.45482	0.540842	0.00134232	0.0124384	0.00653731
ENSMUSG00000046949	Nqo2	13	protein_coding	N-ribosyldihydronicotinamide quinone reductase 2 [Source:MGI Symbol;Acc:MGI:104513]	295.428	342.012	395.202	313.072	306.045	320.877	1.29179	0.369372	0.00134346	0.0124409	0.00653779
ENSMUSG00000030020	Prickle2	6	protein_coding	prickle planar cell polarity protein 2 [Source:MGI Symbol;Acc:MGI:1925144]	199.583	187.326	212.059	169.802	184.74	141.807	0.607063	-0.720082	0.00134429	0.0124409	0.00653779
ENSMUSG00000038132	Rbm24	13	protein_coding	RNA binding motif protein 24 [Source:MGI Symbol;Acc:MGI:3610364]	1702.66	1712.9	1385.27	2535.35	2275.86	2248.21	1.48802	0.573393	0.001345	0.0124409	0.00653779
ENSMUSG00000056498	Tmem154	3	protein_coding	transmembrane protein 154 [Source:MGI Symbol;Acc:MGI:2444725]	59.7621	93.6629	55.0804	49.8792	33.3867	50.7193	0.531178	-0.912733	0.00134774	0.0124533	0.00654129
ENSMUSG00000050912	Tmem123	9	protein_coding	transmembrane protein 123 [Source:MGI Symbol;Acc:MGI:1919179]	1177.2	1038.81	1152.56	999.707	1079.5	933.649	0.743322	-0.427941	0.00134796	0.0124533	0.00654129
ENSMUSG00000018171	Vmp1	11	protein_coding	vacuole membrane protein 1 [Source:MGI Symbol;Acc:MGI:1923159]	436.376	544.948	574.213	545.488	544.203	830.14	1.50288	0.587727	0.00135008	0.0124655	0.00654767
ENSMUSG00000029474	Rnf34	5	protein_coding	ring finger protein 34 [Source:MGI Symbol;Acc:MGI:2153340]	230.028	251.187	253.37	331.113	286.013	347.79	1.50092	0.585846	0.00135156	0.0124717	0.00655094
ENSMUSG00000027341	Tmem230	2	protein_coding	transmembrane protein 230 [Source:MGI Symbol;Acc:MGI:1917862]	119.524	163.201	158.356	143.27	159.143	182.175	1.4367	0.522756	0.00135292	0.0124768	0.00655362
ENSMUSG00000021268	Meg3	12	lncRNA	maternally expressed 3 [Source:MGI Symbol;Acc:MGI:1202886]	719.401	513.727	654.079	499.854	557.558	337.439	0.562288	-0.830619	0.00135482	0.0124806	0.00655565
ENSMUSG00000034203	Chchd4	6	protein_coding	coiled-coil-helix-coiled-coil-helix domain containing 4 [Source:MGI Symbol;Acc:MGI:1919420]	277.386	259.702	258.878	323.684	298.255	285.684	1.40763	0.493272	0.00135495	0.0124806	0.00655565
ENSMUSG00000020921	Tmem101	11	protein_coding	transmembrane protein 101 [Source:MGI Symbol;Acc:MGI:1923797]	124.035	201.517	184.519	150.699	179.175	156.298	1.48272	0.568242	0.00135594	0.0124823	0.00655654
ENSMUSG00000066877	Nck2	1	protein_coding	non-catalytic region of tyrosine kinase adaptor protein 2 [Source:MGI Symbol;Acc:MGI:1306821]	317.98	322.144	386.94	211.191	263.755	227.719	0.614283	-0.703024	0.00136166	0.0125274	0.00658027
ENSMUSG00000032126	Hmbs	9	protein_coding	hydroxymethylbilane synthase [Source:MGI Symbol;Acc:MGI:96112]	239.048	288.084	239.6	264.254	231.481	195.632	1.51108	0.595583	0.00136327	0.0125348	0.00658415
ENSMUSG00000025885	Myo5b	18	protein_coding	myosin VB [Source:MGI Symbol;Acc:MGI:106598]	155.607	252.606	236.846	175.108	179.175	214.263	1.60814	0.68539	0.00136585	0.0125453	0.00658971
ENSMUSG00000035530	Eif1	11	protein_coding	eukaryotic translation initiation factor 1 [Source:MGI Symbol;Acc:MGI:105125]	6192.71	6885.64	6259.88	9687.19	9679.92	10649	1.52671	0.610425	0.00136604	0.0125453	0.00658971
ENSMUSG00000034868	Myl12b	17	protein_coding	myosin, light chain 12B, regulatory [Source:MGI Symbol;Acc:MGI:107494]	1144.5	936.629	1288.88	1213.02	1069.49	1350.79	0.724694	-0.464557	0.00136883	0.0125595	0.00659714
ENSMUSG00000018507	Trpv2	11	protein_coding	transient receptor potential cation channel, subfamily V, member 2 [Source:MGI Symbol;Acc:MGI:1341836]	84.569	87.9864	75.7355	50.9405	60.0961	55.8947	0.596007	-0.746599	0.00136921	0.0125595	0.00659714
ENSMUSG00000041836	Ptpre	7	protein_coding	protein tyrosine phosphatase, receptor type, E [Source:MGI Symbol;Acc:MGI:97813]	164.628	153.267	141.832	62.6144	116.854	63.1404	0.4657	-1.10253	0.00137143	0.0125724	0.00660393
ENSMUSG00000015290	Ubl4a	X	protein_coding	ubiquitin-like 4A [Source:MGI Symbol;Acc:MGI:95049]	551.39	610.228	627.916	607.041	579.816	720.421	1.3637	0.447531	0.00137548	0.0126021	0.00661955
ENSMUSG00000053613	Notumos	11	lncRNA	notum palmitoleoyl-protein carboxylesterase, opposite strand [Source:MGI Symbol;Acc:MGI:3698431]	20.2966	12.7722	5.50804	14.8576	20.032	11.386	0.280524	-1.8338	0.00137846	0.0126218	0.00662993
ENSMUSG00000031904	Slc7a6	8	protein_coding	solute carrier family 7 (cationic amino acid transporter, y+ system), member 6 [Source:MGI Symbol;Acc:MGI:2142598]	347.297	303.695	293.303	279.112	320.512	264.982	0.67192	-0.573638	0.00138439	0.0126645	0.00665235
ENSMUSG00000004891	Nes	3	protein_coding	nestin [Source:MGI Symbol;Acc:MGI:101784]	1860.52	1802.3	1889.26	917.99	1191.91	795.983	0.568456	-0.814878	0.00138475	0.0126645	0.00665235
ENSMUSG00000007987	Ift22	5	protein_coding	intraflagellar transport 22 [Source:MGI Symbol;Acc:MGI:1914536]	111.631	107.854	119.8	91.2684	107.95	104.544	1.5545	0.636454	0.00138986	0.0127037	0.00667294
ENSMUSG00000067194	Eif1ax	X	protein_coding	eukaryotic translation initiation factor 1A, X-linked [Source:MGI Symbol;Acc:MGI:1913485]	588.601	689.7	651.325	732.27	698.895	641.754	1.33385	0.415599	0.00139567	0.0127436	0.00669396
ENSMUSG00000026511	Srp9	1	protein_coding	signal recognition particle 9 [Source:MGI Symbol;Acc:MGI:1350930]	809.608	877.026	729.815	1112.2	1016.07	972.983	1.36764	0.451684	0.00139589	0.0127436	0.00669396
ENSMUSG00000035726	Supt16	14	protein_coding	SPT16, facilitates chromatin remodeling subunit [Source:MGI Symbol;Acc:MGI:1890948]	519.818	400.196	424.119	353.4	457.398	393.333	0.793879	-0.333009	0.00140302	0.0127896	0.00671813
ENSMUSG00000087365	C430049B03Rik	X	lncRNA	RIKEN cDNA C430049B03 gene [Source:MGI Symbol;Acc:MGI:1924903]	48.4863	25.5444	15.1471	22.2865	12.2418	14.4912	0.345649	-1.53262	0.00140306	0.0127896	0.00671813
ENSMUSG00000021866	Anxa11	14	protein_coding	annexin A11 [Source:MGI Symbol;Acc:MGI:108481]	897.559	821.679	877.155	846.886	969.328	1081.67	1.32291	0.403712	0.0014034	0.0127896	0.00671813
ENSMUSG00000024421	Lama3	18	protein_coding	laminin, alpha 3 [Source:MGI Symbol;Acc:MGI:99909]	72.1656	79.4716	72.9815	53.063	64.5477	57.9649	0.520294	-0.942602	0.00140753	0.0128197	0.00673394
ENSMUSG00000038982	Bloc1s5	13	protein_coding	biogenesis of lysosomal organelles complex-1, subunit 5, muted [Source:MGI Symbol;Acc:MGI:2178598]	152.224	141.914	183.142	157.067	185.853	119.035	1.55726	0.639013	0.00141019	0.0128363	0.00674267
ENSMUSG00000021959	Lats2	14	protein_coding	large tumor suppressor 2 [Source:MGI Symbol;Acc:MGI:1354386]	711.508	698.215	744.962	684.513	633.235	536.175	0.666274	-0.585813	0.00142046	0.0129221	0.00678778
ENSMUSG00000018417	Myo1b	1	protein_coding	myosin IB [Source:MGI Symbol;Acc:MGI:107752]	873.88	762.076	881.286	579.448	603.187	421.281	0.626099	-0.675537	0.00142567	0.0129619	0.00680867
ENSMUSG00000021482	Prxl2c	13	protein_coding	peroxiredoxin like 2C [Source:MGI Symbol;Acc:MGI:1913379]	549.135	634.354	535.657	600.674	675.525	627.263	1.27439	0.349808	0.001429	0.0129845	0.00682057
ENSMUSG00000107362	Gm40309	5	TEC	predicted gene, 40309 [Source:MGI Symbol;Acc:MGI:5623194]	18.0414	7.09568	16.5241	24.409	20.032	15.5263	0.297535	-1.74887	0.00143225	0.0130065	0.00683211
ENSMUSG00000039983	Ccdc32	2	protein_coding	coiled-coil domain containing 32 [Source:MGI Symbol;Acc:MGI:2685477]	133.055	163.201	152.848	183.598	162.482	166.649	1.43481	0.520864	0.001437	0.0130349	0.00684706
ENSMUSG00000005950	P2rx5	11	protein_coding	purinergic receptor P2X, ligand-gated ion channel, 5 [Source:MGI Symbol;Acc:MGI:2137026]	155.607	194.422	159.733	181.476	176.95	197.702	1.3519	0.434988	0.0014371	0.0130349	0.00684706
ENSMUSG00000022020	Naa16	14	protein_coding	N(alpha)-acetyltransferase 16, NatA auxiliary subunit [Source:MGI Symbol;Acc:MGI:1914147]	175.904	184.488	181.765	220.742	253.739	145.947	0.59916	-0.738986	0.00143791	0.0130349	0.00684706
ENSMUSG00000030180	Kdm5a	6	protein_coding	lysine (K)-specific demethylase 5A [Source:MGI Symbol;Acc:MGI:2136980]	793.821	669.832	501.231	801.252	792.378	641.754	0.719818	-0.474295	0.00144084	0.0130537	0.00685698
ENSMUSG00000027488	Snta1	2	protein_coding	syntrophin, acidic 1 [Source:MGI Symbol;Acc:MGI:101772]	555.901	814.584	755.978	899.949	978.231	1306.28	1.49528	0.580419	0.0014439	0.0130738	0.00686753
ENSMUSG00000040794	C1qtnf4	2	protein_coding	C1q and tumor necrosis factor related protein 4 [Source:MGI Symbol;Acc:MGI:1914695]	57.507	38.3167	103.276	79.5945	93.4828	69.3509	1.99067	0.993254	0.00144581	0.0130834	0.00687257
ENSMUSG00000051695	Pcbp1	6	protein_coding	poly(rC) binding protein 1 [Source:MGI Symbol;Acc:MGI:1345635]	1753.4	1962.66	1827.29	1915.58	1796.21	1877.65	1.22346	0.290971	0.00144775	0.0130933	0.00687779
ENSMUSG00000031451	Gas6	8	protein_coding	growth arrest specific 6 [Source:MGI Symbol;Acc:MGI:95660]	2080.4	2149.99	1937.45	2757.16	2626.42	2724.35	1.28149	0.35782	0.00144934	0.0131001	0.00688135
ENSMUSG00000015757	Ppil4	10	protein_coding	peptidylprolyl isomerase (cyclophilin)-like 4 [Source:MGI Symbol;Acc:MGI:1914668]	414.952	333.497	400.71	378.87	393.963	360.211	0.779663	-0.359078	0.00145329	0.0131281	0.00689606
ENSMUSG00000014776	Nol3	8	protein_coding	nucleolar protein 3 (apoptosis repressor with CARD domain) [Source:MGI Symbol;Acc:MGI:1925938]	451.035	580.426	523.263	668.594	677.75	554.807	1.41121	0.496933	0.00145693	0.0131533	0.00690931
ENSMUSG00000044676	Zfp612	8	protein_coding	zinc finger protein 612 [Source:MGI Symbol;Acc:MGI:2443465]	490.5	482.506	442.02	581.571	540.865	361.246	0.697331	-0.520084	0.00145912	0.0131653	0.00691566
ENSMUSG00000009545	Kcnq1	7	protein_coding	potassium voltage-gated channel, subfamily Q, member 1 [Source:MGI Symbol;Acc:MGI:108083]	241.304	268.217	315.335	226.049	250.4	220.474	1.62743	0.702597	0.00146479	0.0132087	0.00693846
ENSMUSG00000041313	Slc7a1	5	protein_coding	solute carrier family 7 (cationic amino acid transporter, y+ system), member 1 [Source:MGI Symbol;Acc:MGI:88117]	411.569	448.447	616.9	468.016	519.72	499.947	1.45498	0.541001	0.00147239	0.0132696	0.00697043
ENSMUSG00000038507	Parp12	6	protein_coding	poly (ADP-ribose) polymerase family, member 12 [Source:MGI Symbol;Acc:MGI:2143990]	525.456	473.991	443.397	437.239	461.85	845.667	0.682528	-0.551039	0.00147585	0.013293	0.00698276
ENSMUSG00000053453	Thoc7	14	protein_coding	THO complex 7 [Source:MGI Symbol;Acc:MGI:1913481]	533.349	668.413	481.953	624.021	629.896	723.526	1.29388	0.371709	0.00147819	0.0133063	0.00698976
ENSMUSG00000097006	9530082P21Rik	17	lncRNA	RIKEN cDNA 9530082P21 gene [Source:MGI Symbol;Acc:MGI:3603340]	290.918	227.062	300.188	183.598	259.303	275.333	0.596574	-0.745227	0.00148811	0.0133878	0.00703254
ENSMUSG00000060923	Acyp2	11	protein_coding	acylphosphatase 2, muscle type [Source:MGI Symbol;Acc:MGI:1922822]	608.897	747.884	623.785	829.906	636.573	645.895	1.43604	0.522093	0.00149174	0.0134127	0.00704564
ENSMUSG00000000581	C1d	11	protein_coding	C1D nuclear receptor co-repressor [Source:MGI Symbol;Acc:MGI:1927354]	330.383	363.299	349.76	430.872	420.673	366.421	1.36233	0.446074	0.00149617	0.0134327	0.00705619
ENSMUSG00000039236	Isg20	7	protein_coding	interferon-stimulated protein [Source:MGI Symbol;Acc:MGI:1928895]	112.759	75.2142	63.3424	42.4504	72.3379	154.228	0.472033	-1.08304	0.00149645	0.0134327	0.00705619
ENSMUSG00000074247	Dda1	8	protein_coding	DET1 and DDB1 associated 1 [Source:MGI Symbol;Acc:MGI:1913748]	338.276	439.932	411.726	396.911	411.769	511.333	1.30844	0.387849	0.00149658	0.0134327	0.00705619
ENSMUSG00000026135	Zfp142	1	protein_coding	zinc finger protein 142 [Source:MGI Symbol;Acc:MGI:1924514]	215.369	205.775	207.928	178.292	232.594	257.737	0.683702	-0.54856	0.00149751	0.0134332	0.00705648
ENSMUSG00000044562	Rasip1	7	protein_coding	Ras interacting protein 1 [Source:MGI Symbol;Acc:MGI:1917153]	1300.11	1119.7	1331.57	1086.73	1071.71	1170.68	0.659801	-0.599896	0.00150294	0.0134708	0.00707625
ENSMUSG00000049537	Tecrl	5	protein_coding	trans-2,3-enoyl-CoA reductase-like [Source:MGI Symbol;Acc:MGI:2444966]	299.938	468.315	352.514	598.551	472.978	901.562	1.65261	0.724749	0.00150345	0.0134708	0.00707625
ENSMUSG00000026782	Abi2	1	protein_coding	abl-interactor 2 [Source:MGI Symbol;Acc:MGI:106913]	341.659	259.702	308.45	315.194	311.609	328.123	0.767574	-0.381622	0.00150525	0.0134777	0.00707985
ENSMUSG00000079553	Kifc1	17	protein_coding	kinesin family member C1 [Source:MGI Symbol;Acc:MGI:109596]	31.5724	21.287	27.5402	5.3063	15.5805	6.21053	0.24575	-2.02474	0.00150595	0.0134777	0.00707985
ENSMUSG00000027255	Arfgap2	2	protein_coding	ADP-ribosylation factor GTPase activating protein 2 [Source:MGI Symbol;Acc:MGI:1924288]	748.718	814.584	877.155	747.127	873.619	900.526	1.25535	0.328092	0.0015101	0.013507	0.00709528
ENSMUSG00000031103	Elf4	X	protein_coding	E74-like factor 4 (ets domain transcription factor) [Source:MGI Symbol;Acc:MGI:1928377]	250.324	222.804	294.68	152.822	217.014	273.263	0.606589	-0.721209	0.00151188	0.0135133	0.00709861
ENSMUSG00000040543	Pitpnm3	11	protein_coding	PITPNM family member 3 [Source:MGI Symbol;Acc:MGI:2685726]	89.0794	136.237	130.816	105.065	104.612	100.404	0.561495	-0.832654	0.00151261	0.0135133	0.00709861
ENSMUSG00000022951	Rcan1	16	protein_coding	regulator of calcineurin 1 [Source:MGI Symbol;Acc:MGI:1890564]	617.918	759.237	666.472	487.119	620.993	656.246	1.39057	0.475675	0.00151343	0.0135133	0.00709861
ENSMUSG00000033909	Usp36	11	protein_coding	ubiquitin specific peptidase 36 [Source:MGI Symbol;Acc:MGI:1919594]	702.487	570.492	570.082	665.41	655.493	508.228	0.751831	-0.41152	0.00151836	0.0135495	0.00711762
ENSMUSG00000036986	Pml	9	protein_coding	promyelocytic leukemia [Source:MGI Symbol;Acc:MGI:104662]	316.852	295.18	327.728	181.476	233.707	498.912	0.59469	-0.74979	0.00152147	0.0135694	0.00712808
ENSMUSG00000040174	Alkbh3	2	protein_coding	alkB homolog 3, alpha-ketoglutarate-dependent dioxygenase [Source:MGI Symbol;Acc:MGI:1916363]	304.449	339.173	272.648	292.908	352.786	436.807	1.43028	0.516299	0.00152312	0.0135762	0.00713169
ENSMUSG00000032946	Rasgrp2	19	protein_coding	RAS, guanyl releasing protein 2 [Source:MGI Symbol;Acc:MGI:1333849]	1457.97	1602.2	1732.28	1207.71	1514.64	998.86	0.628399	-0.670248	0.00152546	0.0135892	0.00713854
ENSMUSG00000099481	Xndc1	7	protein_coding	Xrcc1 N-terminal domain containing 1 [Source:MGI Symbol;Acc:MGI:5546359]	260.473	212.87	209.305	245.151	254.852	197.702	0.736647	-0.440955	0.0015296	0.0136183	0.00715381
ENSMUSG00000019943	Atp2b1	10	protein_coding	ATPase, Ca++ transporting, plasma membrane 1 [Source:MGI Symbol;Acc:MGI:104653]	1198.63	1058.67	933.612	1174.82	1219.73	891.211	0.762678	-0.390854	0.0015377	0.013681	0.00718676
ENSMUSG00000002007	Srpk3	X	protein_coding	serine/arginine-rich protein specific kinase 3 [Source:MGI Symbol;Acc:MGI:1891338]	499.521	574.75	475.068	563.529	586.493	623.123	1.33272	0.414372	0.00153841	0.013681	0.00718676
ENSMUSG00000038457	Tmem255b	8	protein_coding	transmembrane protein 255B [Source:MGI Symbol;Acc:MGI:2685533]	158.99	149.009	111.538	133.719	175.837	70.386	0.55357	-0.853163	0.00154118	0.0136942	0.00719371
ENSMUSG00000001034	Mapk7	11	protein_coding	mitogen-activated protein kinase 7 [Source:MGI Symbol;Acc:MGI:1346347]	217.624	212.87	210.682	197.394	237.046	201.842	0.681701	-0.55279	0.00154167	0.0136942	0.00719371
ENSMUSG00000052137	Rbm12b2	4	protein_coding	RNA binding motif protein 12 B2 [Source:MGI Symbol;Acc:MGI:1924854]	252.58	265.378	242.354	241.967	233.707	171.825	0.616652	-0.697472	0.00154654	0.0137289	0.00721197
ENSMUSG00000114019	Gm47155	13	TEC	predicted gene, 47155 [Source:MGI Symbol;Acc:MGI:6095924]	32.7	66.6994	53.7034	66.8594	92.3699	84.8772	2.03787	1.02706	0.00154736	0.0137289	0.00721197
ENSMUSG00000059182	Skap2	6	protein_coding	src family associated phosphoprotein 2 [Source:MGI Symbol;Acc:MGI:1889206]	246.942	249.768	297.434	252.58	287.126	257.737	0.699796	-0.514993	0.00155207	0.0137618	0.00722926
ENSMUSG00000024350	Dnajc18	18	protein_coding	DnaJ heat shock protein family (Hsp40) member C18 [Source:MGI Symbol;Acc:MGI:1923844]	315.724	386.005	348.383	285.479	317.174	340.544	1.26734	0.3418	0.00155284	0.0137618	0.00722926
ENSMUSG00000000056	Narf	11	protein_coding	nuclear prelamin A recognition factor [Source:MGI Symbol;Acc:MGI:1914858]	550.263	718.082	711.914	854.315	760.104	626.228	1.5286	0.61221	0.00155375	0.0137619	0.00722936
ENSMUSG00000039697	Ncoa7	10	protein_coding	nuclear receptor coactivator 7 [Source:MGI Symbol;Acc:MGI:2444847]	93.5897	70.9568	74.3585	75.3495	75.6766	121.105	0.580634	-0.784299	0.00156103	0.0138179	0.00725881
ENSMUSG00000038375	Trp53inp2	2	protein_coding	transformation related protein 53 inducible nuclear protein 2 [Source:MGI Symbol;Acc:MGI:1915978]	3857.48	4795.26	4209.52	4115.57	3624.68	3341.26	1.36973	0.453894	0.00156197	0.0138179	0.00725881
ENSMUSG00000086784	Isoc2a	7	protein_coding	isochorismatase domain containing 2a [Source:MGI Symbol;Acc:MGI:3609243]	563.794	666.994	636.178	666.472	597.622	668.667	1.45669	0.542691	0.00156315	0.0138179	0.00725881
ENSMUSG00000027177	Hipk3	2	protein_coding	homeodomain interacting protein kinase 3 [Source:MGI Symbol;Acc:MGI:1314882]	1314.77	1396.43	1452.74	1622.67	1691.59	1910.77	1.46478	0.550686	0.00156365	0.0138179	0.00725881
ENSMUSG00000014959	Gorasp2	2	protein_coding	golgi reassembly stacking protein 2 [Source:MGI Symbol;Acc:MGI:2135962]	758.866	726.597	746.339	724.841	764.556	739.053	1.27113	0.346108	0.00156674	0.0138373	0.00726902
ENSMUSG00000002881	Nab1	1	protein_coding	Ngfi-A binding protein 1 [Source:MGI Symbol;Acc:MGI:107564]	519.818	462.638	451.659	419.198	451.834	484.421	0.74615	-0.422463	0.0015685	0.0138449	0.007273
ENSMUSG00000016253	Nelfcd	2	protein_coding	negative elongation factor complex member C/D, Th1l [Source:MGI Symbol;Acc:MGI:1926424]	419.462	448.447	440.643	370.38	409.544	350.895	1.2956	0.37362	0.00157772	0.0139184	0.00731161
ENSMUSG00000073700	Klhl21	4	protein_coding	kelch-like 21 [Source:MGI Symbol;Acc:MGI:1919288]	475.842	691.119	541.165	592.183	604.3	581.719	1.56085	0.642328	0.00158212	0.0139492	0.00732782
ENSMUSG00000020198	Ap3d1	10	protein_coding	adaptor-related protein complex 3, delta 1 subunit [Source:MGI Symbol;Acc:MGI:107734]	1158.03	1125.37	1229.67	1174.82	1337.69	1177.93	0.799188	-0.323393	0.00158394	0.0139522	0.0073294
ENSMUSG00000035772	Mrps2	2	protein_coding	mitochondrial ribosomal protein S2 [Source:MGI Symbol;Acc:MGI:2153089]	223.262	283.827	275.402	270.621	270.432	278.439	1.45342	0.539454	0.00158427	0.0139522	0.0073294
ENSMUSG00000026737	Pip4k2a	2	protein_coding	phosphatidylinositol-5-phosphate 4-kinase, type II, alpha [Source:MGI Symbol;Acc:MGI:1298206]	215.369	232.738	285.041	245.151	213.675	259.807	0.673799	-0.569609	0.00158648	0.0139638	0.00733549
ENSMUSG00000026389	Steap3	1	protein_coding	STEAP family member 3 [Source:MGI Symbol;Acc:MGI:1915678]	317.98	350.526	322.22	316.256	292.69	293.965	1.40969	0.495381	0.00159141	0.0139991	0.00735408
ENSMUSG00000027999	Pla2g12a	3	protein_coding	phospholipase A2, group XIIA [Source:MGI Symbol;Acc:MGI:1913600]	383.38	442.77	388.317	672.839	623.219	1011.28	1.73958	0.798737	0.00159371	0.0140111	0.00736039
ENSMUSG00000019806	Aig1	10	protein_coding	androgen-induced 1 [Source:MGI Symbol;Acc:MGI:1913503]	240.176	276.731	318.089	273.805	286.013	220.474	1.40434	0.489895	0.00159473	0.0140111	0.00736039
ENSMUSG00000002280	Ciao3	17	protein_coding	cytosolic iron-sulfur assembly component 3 [Source:MGI Symbol;Acc:MGI:1914813]	524.328	600.294	537.034	660.104	602.074	616.912	1.2653	0.339481	0.00159598	0.0140111	0.00736039
ENSMUSG00000059851	Kmt5c	7	protein_coding	lysine methyltransferase 5C [Source:MGI Symbol;Acc:MGI:2385262]	323.618	295.18	369.038	286.54	298.255	237.035	0.610411	-0.712148	0.00159639	0.0140111	0.00736039
ENSMUSG00000028427	Aqp7	4	protein_coding	aquaporin 7 [Source:MGI Symbol;Acc:MGI:1314647]	881.773	837.29	901.941	667.533	814.636	555.842	0.635642	-0.653715	0.0016015	0.0140479	0.00737973
ENSMUSG00000062014	Gmfb	14	protein_coding	glia maturation factor, beta [Source:MGI Symbol;Acc:MGI:1927133]	663.021	571.912	638.932	628.266	588.719	581.719	0.779438	-0.359494	0.00160807	0.0140976	0.00740585
ENSMUSG00000027957	Slc35a3	3	protein_coding	solute carrier family 35 (UDP-N-acetylglucosamine (UDP-GlcNAc) transporter), member 3 [Source:MGI Symbol;Acc:MGI:1917648]	454.418	368.975	444.774	322.623	318.287	351.93	0.661663	-0.595831	0.00161317	0.0141342	0.00742512
ENSMUSG00000042228	Lyn	4	protein_coding	LYN proto-oncogene, Src family tyrosine kinase [Source:MGI Symbol;Acc:MGI:96892]	569.432	479.668	589.36	404.34	409.544	433.702	0.666768	-0.584743	0.00162074	0.0141873	0.007453
ENSMUSG00000042659	Arrdc4	7	protein_coding	arrestin domain containing 4 [Source:MGI Symbol;Acc:MGI:1913662]	324.745	367.556	429.627	189.966	215.901	208.053	0.571925	-0.806102	0.00162106	0.0141873	0.007453
ENSMUSG00000071551	Akr1c19	13	protein_coding	aldo-keto reductase family 1, member C19 [Source:MGI Symbol;Acc:MGI:2653678]	75.5483	59.6037	48.1953	47.7567	52.3059	21.7368	0.452105	-1.14527	0.00162824	0.014242	0.00748178
ENSMUSG00000008200	Fnbp4	2	protein_coding	formin binding protein 4 [Source:MGI Symbol;Acc:MGI:1860513]	691.211	601.713	615.523	641.001	675.525	823.93	0.706825	-0.500576	0.00163135	0.0142612	0.00749184
ENSMUSG00000002233	Rhoc	3	protein_coding	ras homolog family member C [Source:MGI Symbol;Acc:MGI:106028]	1443.31	1485.83	1509.2	845.825	850.248	1048.54	0.587893	-0.766376	0.00163254	0.0142635	0.00749307
ENSMUSG00000005262	Ufd1	16	protein_coding	ubiquitin recognition factor in ER-associated degradation 1 [Source:MGI Symbol;Acc:MGI:109353]	440.887	512.308	549.427	488.18	478.543	586.895	1.26693	0.341338	0.00164044	0.0143218	0.00752374
ENSMUSG00000035443	Thyn1	9	protein_coding	thymocyte nuclear protein 1 [Source:MGI Symbol;Acc:MGI:1925112]	193.945	259.702	217.567	262.131	279.336	284.649	1.3369	0.418895	0.00164107	0.0143218	0.00752374
ENSMUSG00000014778	Fhod1	8	protein_coding	formin homology 2 domain containing 1 [Source:MGI Symbol;Acc:MGI:2679008]	605.514	642.868	583.852	495.609	480.769	470.965	0.680586	-0.555151	0.00164425	0.0143414	0.00753404
ENSMUSG00000025613	Cct8	16	protein_coding	chaperonin containing Tcp1, subunit 8 (theta) [Source:MGI Symbol;Acc:MGI:107183]	1658.68	1922.93	1715.75	1857.21	1658.21	1775.18	1.22338	0.290875	0.00165779	0.0144453	0.00758866
ENSMUSG00000069919	Hba-a1	11	protein_coding	hemoglobin alpha, adult chain 1 [Source:MGI Symbol;Acc:MGI:96015]	7801.78	3662.79	1699.23	271.683	194.756	34.1579	0.0489371	-4.35293	0.00165858	0.0144453	0.00758866
ENSMUSG00000044475	Ascc1	10	protein_coding	activating signal cointegrator 1 complex subunit 1 [Source:MGI Symbol;Acc:MGI:1916340]	164.628	248.349	184.519	185.721	179.175	251.526	1.50081	0.585742	0.00165932	0.0144453	0.00758866
ENSMUSG00000035142	Nubpl	12	protein_coding	nucleotide binding protein-like [Source:MGI Symbol;Acc:MGI:1924076]	126.29	149.009	114.292	108.249	141.337	118	1.61188	0.688741	0.0016599	0.0144453	0.00758866
ENSMUSG00000079442	St6galnac4	2	protein_coding	ST6 (alpha-N-acetyl-neuraminyl-2,3-beta-galactosyl-1,3)-N-acetylgalactosaminide alpha-2,6-sialyltransferase 4 [Source:MGI Symbol;Acc:MGI:1341894]	348.424	384.586	316.712	252.58	308.271	336.404	0.730505	-0.453033	0.00167242	0.0145461	0.00764163
ENSMUSG00000022365	Derl1	15	protein_coding	Der1-like domain family, member 1 [Source:MGI Symbol;Acc:MGI:1915069]	717.145	715.244	662.341	785.333	732.282	656.246	1.27368	0.349004	0.00167367	0.0145487	0.00764301
ENSMUSG00000002108	Nr1h3	2	protein_coding	nuclear receptor subfamily 1, group H, member 3 [Source:MGI Symbol;Acc:MGI:1352462]	207.476	245.51	282.287	376.748	359.464	485.456	1.62525	0.700659	0.00168116	0.0146057	0.00767293
ENSMUSG00000007338	Mrpl49	19	protein_coding	mitochondrial ribosomal protein L49 [Source:MGI Symbol;Acc:MGI:108180]	342.787	383.167	363.53	404.34	408.431	377.807	1.36934	0.453478	0.00169082	0.0146813	0.00771267
ENSMUSG00000092397	C130080G10Rik	2	lncRNA	RIKEN cDNA C130080G10 gene [Source:MGI Symbol;Acc:MGI:4844008]	331.511	472.572	548.05	295.03	338.319	317.772	2.17973	1.12415	0.00169551	0.0147012	0.00772315
ENSMUSG00000069917	Hba-a2	11	protein_coding	hemoglobin alpha, adult chain 2 [Source:MGI Symbol;Acc:MGI:96016]	11304.1	6017.13	2656.25	379.931	273.771	35.193	0.0465068	-4.42641	0.00169574	0.0147012	0.00772315
ENSMUSG00000039958	Etfbkmt	6	protein_coding	electron transfer flavoprotein beta subunit lysine methyltransferase [Source:MGI Symbol;Acc:MGI:2443575]	148.842	156.105	210.682	247.274	245.949	278.439	1.5112	0.59569	0.00169596	0.0147012	0.00772315
ENSMUSG00000036553	Sh3tc1	5	protein_coding	SH3 domain and tetratricopeptide repeats 1 [Source:MGI Symbol;Acc:MGI:2678949]	400.293	388.843	404.841	240.906	287.126	337.439	0.638894	-0.646352	0.00171066	0.0148122	0.00778149
ENSMUSG00000001729	Akt1	12	protein_coding	thymoma viral proto-oncogene 1 [Source:MGI Symbol;Acc:MGI:87986]	1851.5	1878.94	1875.49	1531.4	1674.9	2029.81	1.2777	0.35355	0.00171069	0.0148122	0.00778149
ENSMUSG00000030738	Eif3c	7	protein_coding	eukaryotic translation initiation factor 3, subunit C [Source:MGI Symbol;Acc:MGI:1926966]	1413.99	1342.5	1371.5	1480.46	1534.68	1625.09	1.2927	0.370384	0.00171402	0.0148328	0.0077923
ENSMUSG00000023020	Cox14	15	protein_coding	cytochrome c oxidase assembly protein 14 [Source:MGI Symbol;Acc:MGI:1913629]	1743.25	1859.07	1726.77	1989.86	2041.04	1700.65	1.24604	0.317351	0.00171582	0.01484	0.00779612
ENSMUSG00000060681	Slc9a6	X	protein_coding	solute carrier family 9 (sodium/hydrogen exchanger), member 6 [Source:MGI Symbol;Acc:MGI:2443511]	161.245	181.649	165.241	216.497	189.191	209.088	1.52632	0.61006	0.00173668	0.015012	0.00788648
ENSMUSG00000067071	Hes6	1	protein_coding	hairy and enhancer of split 6 [Source:MGI Symbol;Acc:MGI:1859852]	211.986	282.408	227.207	276.989	238.159	221.509	1.36218	0.445916	0.00175239	0.0151393	0.00795337
ENSMUSG00000039914	Coq10a	10	protein_coding	coenzyme Q10A [Source:MGI Symbol;Acc:MGI:2684847]	2553.99	2785.76	2418.03	2839.93	3097.17	2503.88	1.33908	0.42124	0.00176378	0.0152293	0.00800063
ENSMUSG00000001082	Mfsd10	5	protein_coding	major facilitator superfamily domain containing 10 [Source:MGI Symbol;Acc:MGI:1915544]	184.924	168.877	185.896	132.658	202.546	145.947	0.670276	-0.577172	0.00177139	0.0152833	0.00802904
ENSMUSG00000033768	Nrxn2	19	protein_coding	neurexin II [Source:MGI Symbol;Acc:MGI:1096362]	134.183	124.884	123.931	163.434	150.24	300.175	1.8557	0.891967	0.00177202	0.0152833	0.00802904
ENSMUSG00000021431	Snrnp48	13	protein_coding	small nuclear ribonucleoprotein 48 (U11/U12) [Source:MGI Symbol;Acc:MGI:1915047]	465.694	456.962	462.675	452.097	489.672	492.702	0.751285	-0.412567	0.0017735	0.0152875	0.00803125
ENSMUSG00000041623	D11Wsu47e	11	protein_coding	DNA segment, Chr 11, Wayne State University 47, expressed [Source:MGI Symbol;Acc:MGI:106356]	58.6345	58.1845	50.9493	97.636	70.1121	46.579	1.67704	0.74592	0.00177528	0.0152943	0.00803486
ENSMUSG00000015671	Psma2	13	protein_coding	proteasome (prosome, macropain) subunit, alpha type 2 [Source:MGI Symbol;Acc:MGI:104885]	946.046	1087.06	981.807	1357.35	1037.21	1112.72	1.26546	0.339662	0.0017773	0.0153032	0.00803953
ENSMUSG00000029581	Fscn1	5	protein_coding	fascin actin-bundling protein 1 [Source:MGI Symbol;Acc:MGI:1352745]	1267.41	1182.14	1217.28	394.789	466.301	352.965	0.376534	-1.40915	0.00178053	0.0153225	0.00804967
ENSMUSG00000020514	Mrpl22	11	protein_coding	mitochondrial ribosomal protein L22 [Source:MGI Symbol;Acc:MGI:1333794]	278.514	292.342	257.501	335.358	275.997	316.737	1.34156	0.423911	0.00178159	0.0153231	0.00804998
ENSMUSG00000036606	Plxnb2	15	protein_coding	plexin B2 [Source:MGI Symbol;Acc:MGI:2154239]	1085.87	1123.96	1174.59	1166.33	1162.97	1519.51	1.37233	0.456629	0.0017865	0.0153568	0.00806769
ENSMUSG00000036591	Arhgap21	2	protein_coding	Rho GTPase activating protein 21 [Source:MGI Symbol;Acc:MGI:1918685]	996.787	955.078	812.435	892.52	957.086	824.965	0.771122	-0.374969	0.00179106	0.0153849	0.00808251
ENSMUSG00000021662	Arhgef28	13	protein_coding	Rho guanine nucleotide exchange factor (GEF) 28 [Source:MGI Symbol;Acc:MGI:1346016]	145.459	150.428	133.57	109.31	127.982	111.789	0.683941	-0.548057	0.00179274	0.0153849	0.00808251
ENSMUSG00000007415	Gatad1	5	protein_coding	GATA zinc finger domain containing 1 [Source:MGI Symbol;Acc:MGI:1914460]	554.773	699.634	612.769	691.942	656.605	699.719	1.3313	0.41284	0.00179277	0.0153849	0.00808251
ENSMUSG00000029001	Fbxo44	4	protein_coding	F-box protein 44 [Source:MGI Symbol;Acc:MGI:1354744]	113.886	174.554	213.436	136.903	146.902	219.439	1.50362	0.588435	0.00179535	0.0153986	0.00808968
ENSMUSG00000049305	Ccdc71	9	protein_coding	coiled-coil domain containing 71 [Source:MGI Symbol;Acc:MGI:1919704]	231.155	234.157	238.223	247.274	259.303	269.123	1.31095	0.39061	0.00180223	0.0154461	0.00811468
ENSMUSG00000044502	Bod1	11	protein_coding	biorientation of chromosomes in cell division 1 [Source:MGI Symbol;Acc:MGI:1916806]	962.96	1203.43	981.807	1028.36	1170.76	952.281	1.28341	0.359985	0.00180289	0.0154461	0.00811468
ENSMUSG00000039357	Fut11	14	protein_coding	fucosyltransferase 11 [Source:MGI Symbol;Acc:MGI:1920318]	242.431	210.032	258.878	174.047	174.724	198.737	0.713754	-0.486502	0.00180399	0.0154469	0.0081151
ENSMUSG00000022961	Son	16	protein_coding	Son DNA binding protein [Source:MGI Symbol;Acc:MGI:98353]	5784.52	5345.88	5016.44	6830.27	6701.83	6435.14	0.813299	-0.298143	0.00180617	0.015457	0.00812045
ENSMUSG00000034560	Washc4	10	protein_coding	WASH complex subunit 4 [Source:MGI Symbol;Acc:MGI:2441787]	304.449	329.239	331.859	298.214	293.803	298.105	0.711096	-0.491884	0.00180811	0.0154651	0.00812468
ENSMUSG00000027330	Cdc25b	2	protein_coding	cell division cycle 25B [Source:MGI Symbol;Acc:MGI:99701]	131.928	100.759	121.177	101.881	83.4668	121.105	0.670232	-0.577268	0.00180963	0.0154695	0.00812702
ENSMUSG00000102562	Gm37694	16	TEC	predicted gene, 37694 [Source:MGI Symbol;Acc:MGI:5610922]	58.6345	46.8315	24.7862	35.0216	42.2898	41.4035	0.365979	-1.45017	0.00181236	0.0154843	0.00813479
ENSMUSG00000032855	Pkd1	17	protein_coding	polycystin 1, transient receptor poteintial channel interacting [Source:MGI Symbol;Acc:MGI:97603]	1258.39	1335.41	1452.74	1142.98	1252	1071.32	0.712388	-0.489266	0.00181511	0.0154876	0.00813658
ENSMUSG00000004610	Etfb	7	protein_coding	electron transferring flavoprotein, beta polypeptide [Source:MGI Symbol;Acc:MGI:106098]	11158.6	11960.5	10915.6	15066.7	13842.1	12335.1	1.26971	0.344496	0.00181534	0.0154876	0.00813658
ENSMUSG00000024986	Hhex	19	protein_coding	hematopoietically expressed homeobox [Source:MGI Symbol;Acc:MGI:96086]	135.31	134.818	122.554	100.82	74.5637	87.9825	0.53249	-0.909175	0.00181579	0.0154876	0.00813658
ENSMUSG00000004221	Ikbkg	X	protein_coding	inhibitor of kappaB kinase gamma [Source:MGI Symbol;Acc:MGI:1338074]	331.511	394.52	338.744	352.339	426.237	407.825	1.43063	0.51665	0.00181676	0.0154876	0.00813658
ENSMUSG00000103423	Gm5845	3	processed_pseudogene	predicted gene 5845 [Source:MGI Symbol;Acc:MGI:3649050]	20.2966	14.1914	27.5402	44.5729	58.9832	54.8597	4.35255	2.12186	0.00181855	0.0154943	0.0081401
ENSMUSG00000030323	Ift122	6	protein_coding	intraflagellar transport 122 [Source:MGI Symbol;Acc:MGI:1932386]	363.083	410.13	515.001	78.5333	84.5797	100.404	0.294211	-1.76508	0.00182163	0.015512	0.0081494
ENSMUSG00000030098	Grip2	6	protein_coding	glutamate receptor interacting protein 2 [Source:MGI Symbol;Acc:MGI:2681173]	759.994	742.208	630.67	411.769	686.653	518.579	0.602993	-0.729788	0.00182527	0.0155344	0.00816119
ENSMUSG00000060802	B2m	2	protein_coding	beta-2 microglobulin [Source:MGI Symbol;Acc:MGI:88127]	6635.85	6143.44	6997.96	4847.84	4582.88	7812.84	0.578058	-0.790715	0.00182743	0.0155379	0.00816304
ENSMUSG00000078942	Naip6	13	protein_coding	NLR family, apoptosis inhibitory protein 6 [Source:MGI Symbol;Acc:MGI:1298222]	14.6586	22.7062	17.9011	11.6739	16.6934	20.7018	0.357188	-1.48525	0.00182769	0.0155379	0.00816304
ENSMUSG00000054414	Slc30a7	3	protein_coding	solute carrier family 30 (zinc transporter), member 7 [Source:MGI Symbol;Acc:MGI:1913750]	200.711	231.319	205.174	203.762	175.837	225.649	0.71091	-0.492262	0.00182943	0.0155441	0.00816633
ENSMUSG00000038151	Prdm1	10	protein_coding	PR domain containing 1, with ZNF domain [Source:MGI Symbol;Acc:MGI:99655]	104.866	105.016	97.7676	48.818	42.2898	21.7368	0.404792	-1.30475	0.00183222	0.0155549	0.00817201
ENSMUSG00000021311	Mtr	13	protein_coding	5-methyltetrahydrofolate-homocysteine methyltransferase [Source:MGI Symbol;Acc:MGI:894292]	908.835	1231.81	1360.48	1339.31	1257.57	1221.4	1.42481	0.510768	0.00183343	0.0155549	0.00817201
ENSMUSG00000024712	Rfk	19	protein_coding	riboflavin kinase [Source:MGI Symbol;Acc:MGI:1914688]	632.576	614.486	587.983	724.841	707.798	746.298	1.43732	0.523382	0.00183378	0.0155549	0.00817201
ENSMUSG00000031207	Msn	X	protein_coding	moesin [Source:MGI Symbol;Acc:MGI:97167]	3899.2	3427.21	3735.83	2571.43	2773.32	3475.82	0.72664	-0.460687	0.00183472	0.0155549	0.00817201
ENSMUSG00000041215	Yeats2	16	protein_coding	YEATS domain containing 2 [Source:MGI Symbol;Acc:MGI:2447762]	308.959	320.725	322.22	272.744	282.674	211.158	0.636544	-0.651669	0.00183753	0.0155702	0.00818006
ENSMUSG00000019947	Arid5b	10	protein_coding	AT rich interactive domain 5B (MRF1-like) [Source:MGI Symbol;Acc:MGI:2175912]	745.335	637.192	766.994	617.654	643.251	511.333	0.682616	-0.550853	0.00183854	0.0155702	0.00818006
ENSMUSG00000025451	Paip1	13	protein_coding	polyadenylate binding protein-interacting protein 1 [Source:MGI Symbol;Acc:MGI:2384993]	719.401	908.247	760.109	758.801	733.395	840.491	1.28122	0.357517	0.00184011	0.0155749	0.00818257
ENSMUSG00000000384	Tbrg4	11	protein_coding	transforming growth factor beta regulated gene 4 [Source:MGI Symbol;Acc:MGI:1100868]	597.621	675.508	729.815	742.882	821.313	754.579	1.28285	0.359347	0.00184483	0.0156063	0.00819906
ENSMUSG00000020393	Kremen1	11	protein_coding	kringle containing transmembrane protein 1 [Source:MGI Symbol;Acc:MGI:1933988]	928.004	1121.12	896.433	912.684	929.264	969.877	1.41459	0.500382	0.00184709	0.0156168	0.00820462
ENSMUSG00000042046	Dstyk	1	protein_coding	dual serine/threonine and tyrosine protein kinase [Source:MGI Symbol;Acc:MGI:1925064]	420.59	482.506	505.362	335.358	493.011	368.491	0.703684	-0.507001	0.00184903	0.0156247	0.00820876
ENSMUSG00000021022	Ppp2r3c	12	protein_coding	protein phosphatase 2, regulatory subunit B'', gamma [Source:MGI Symbol;Acc:MGI:1930009]	178.159	232.738	192.781	233.477	211.449	261.877	1.37323	0.457575	0.0018512	0.0156345	0.00821393
ENSMUSG00000024926	Kat5	19	protein_coding	K(lysine) acetyltransferase 5 [Source:MGI Symbol;Acc:MGI:1932051]	183.797	229.9	253.37	229.232	231.481	204.947	1.34124	0.423572	0.0018552	0.0156554	0.00822495
ENSMUSG00000001741	Il16	7	protein_coding	interleukin 16 [Source:MGI Symbol;Acc:MGI:1270855]	199.583	183.068	214.813	88.0846	97.9344	91.0877	0.526481	-0.925546	0.00185578	0.0156554	0.00822495
ENSMUSG00000062270	Morf4l1	9	protein_coding	mortality factor 4 like 1 [Source:MGI Symbol;Acc:MGI:1096551]	3097.48	3024.18	3073.48	3351.46	3474.44	3230.51	1.35768	0.441147	0.00185672	0.0156554	0.00822495
ENSMUSG00000036565	Ttyh3	5	protein_coding	tweety family member 3 [Source:MGI Symbol;Acc:MGI:1925589]	401.421	412.968	506.739	191.027	213.675	214.263	0.547783	-0.868325	0.00185938	0.0156693	0.00823226
ENSMUSG00000072949	Acot1	12	protein_coding	acyl-CoA thioesterase 1 [Source:MGI Symbol;Acc:MGI:1349396]	78.9311	140.494	123.931	105.065	134.66	165.614	2.05609	1.0399	0.00186998	0.01575	0.00827466
ENSMUSG00000071347	C1qtnf9	14	protein_coding	C1q and tumor necrosis factor related protein 9 [Source:MGI Symbol;Acc:MGI:3045252]	1046.4	1104.09	1261.34	844.763	993.811	843.597	0.669431	-0.578993	0.0018751	0.0157845	0.0082928
ENSMUSG00000034327	Kctd9	14	protein_coding	potassium channel tetramerisation domain containing 9 [Source:MGI Symbol;Acc:MGI:2145579]	464.566	560.558	523.263	509.405	545.316	670.737	1.40954	0.49522	0.00187685	0.0157877	0.0082945
ENSMUSG00000027597	Ahcy	2	protein_coding	S-adenosylhomocysteine hydrolase [Source:MGI Symbol;Acc:MGI:87968]	299.938	306.533	302.942	388.421	321.625	585.86	1.55598	0.637824	0.00187782	0.0157877	0.0082945
ENSMUSG00000038239	Hrc	7	protein_coding	histidine rich calcium binding protein [Source:MGI Symbol;Acc:MGI:96226]	9589	12115.2	9813.94	11106.1	11522.9	9149.14	1.33478	0.416598	0.00187854	0.0157877	0.0082945
ENSMUSG00000024833	Pola2	19	protein_coding	polymerase (DNA directed), alpha 2 [Source:MGI Symbol;Acc:MGI:99690]	298.811	261.121	371.792	170.863	228.143	220.474	0.612467	-0.707297	0.00188391	0.0158211	0.00831087
ENSMUSG00000028706	Nsun4	4	protein_coding	NOL1/NOP2/Sun domain family, member 4 [Source:MGI Symbol;Acc:MGI:1919431]	292.045	381.747	311.204	310.949	341.657	359.175	1.39345	0.478657	0.00188456	0.0158211	0.00831087
ENSMUSG00000029798	Herc6	6	protein_coding	hect domain and RLD 6 [Source:MGI Symbol;Acc:MGI:1914388]	180.414	168.877	247.862	150.699	142.45	514.439	0.456147	-1.13243	0.00188586	0.0158234	0.00831087
ENSMUSG00000031708	Tecr	8	protein_coding	trans-2,3-enoyl-CoA reductase [Source:MGI Symbol;Acc:MGI:1915408]	3342.17	3976.42	3870.77	3318.56	3339.78	3183.93	1.31063	0.39026	0.00188702	0.0158245	0.00831087
ENSMUSG00000021235	Coq6	12	protein_coding	coenzyme Q6 monooxygenase [Source:MGI Symbol;Acc:MGI:1924408]	551.39	543.529	571.459	667.533	553.107	695.579	1.36552	0.449449	0.00188921	0.0158279	0.00831116
ENSMUSG00000019689	Fmc1	6	protein_coding	formation of mitochondrial complex V assembly factor 1 [Source:MGI Symbol;Acc:MGI:1913367]	651.745	733.693	648.571	1027.3	868.055	883.965	1.34317	0.425646	0.00188947	0.0158279	0.00831116
ENSMUSG00000034994	Eef2	10	protein_coding	eukaryotic translation elongation factor 2 [Source:MGI Symbol;Acc:MGI:95288]	18281.6	18372.1	18025	19926.2	21463.2	21963.5	1.36257	0.44633	0.00189448	0.0158486	0.00832206
ENSMUSG00000024070	Prkd3	17	protein_coding	protein kinase D3 [Source:MGI Symbol;Acc:MGI:1922542]	482.607	500.955	503.985	349.155	435.14	382.982	0.739391	-0.43559	0.00189487	0.0158486	0.00832206
ENSMUSG00000109162	2900027M19Rik	8	TEC	RIKEN cDNA 2900027M19 gene [Source:MGI Symbol;Acc:MGI:1920130]	71.038	41.1549	31.6712	61.5531	60.0961	64.1754	0.549995	-0.862509	0.00189502	0.0158486	0.00832206
ENSMUSG00000030056	Isy1	6	protein_coding	ISY1 splicing factor homolog [Source:MGI Symbol;Acc:MGI:1923310]	218.752	231.319	249.239	261.07	272.658	246.351	1.29681	0.374968	0.00190051	0.0158859	0.00834167
ENSMUSG00000016541	Atxn10	15	protein_coding	ataxin 10 [Source:MGI Symbol;Acc:MGI:1859293]	665.276	712.406	649.948	691.942	654.38	850.842	1.39965	0.485064	0.0019023	0.0158923	0.00834504
ENSMUSG00000035585	Tsen34	7	protein_coding	tRNA splicing endonuclease subunit 34 [Source:MGI Symbol;Acc:MGI:1913328]	564.921	695.376	598.999	634.634	507.478	627.263	1.30318	0.382031	0.00190354	0.015894	0.00834596
ENSMUSG00000064267	Hvcn1	5	protein_coding	hydrogen voltage-gated channel 1 [Source:MGI Symbol;Acc:MGI:1921346]	21.4242	2.83827	37.1792	26.5315	20.032	25.8772	0.399667	-1.32313	0.00190702	0.0159145	0.00835673
ENSMUSG00000035236	Scai	2	protein_coding	suppressor of cancer cell invasion [Source:MGI Symbol;Acc:MGI:2443716]	163.5	183.068	154.225	162.373	142.45	114.895	0.608147	-0.717509	0.00191053	0.0159281	0.00836392
ENSMUSG00000058254	Tspan7	X	protein_coding	tetraspanin 7 [Source:MGI Symbol;Acc:MGI:1298407]	2469.42	2354.35	2446.95	1970.76	2460.6	2009.11	0.758068	-0.3996	0.00191076	0.0159281	0.00836392
ENSMUSG00000090066	1110002E22Rik	3	protein_coding	RIKEN cDNA 1110002E22 gene [Source:MGI Symbol;Acc:MGI:1915066]	536.732	638.611	627.916	657.982	652.154	656.246	1.45529	0.541305	0.00191305	0.0159281	0.00836392
ENSMUSG00000116461	Gm44502	15	protein_coding	predicted readthrough transcript (NMD candidate), 44502 [Source:MGI Symbol;Acc:MGI:3846135]	363.083	324.982	283.664	411.769	252.626	465.79	0.593697	-0.752202	0.00191316	0.0159281	0.00836392
ENSMUSG00000049225	Pdp1	4	protein_coding	pyruvate dehyrogenase phosphatase catalytic subunit 1 [Source:MGI Symbol;Acc:MGI:2685870]	311.214	344.85	326.351	382.054	314.948	278.439	1.28974	0.36708	0.0019138	0.0159281	0.00836392
ENSMUSG00000031767	Nudt7	8	protein_coding	nudix (nucleoside diphosphate linked moiety X)-type motif 7 [Source:MGI Symbol;Acc:MGI:1914778]	467.949	603.133	477.822	484.996	441.818	481.316	1.24603	0.31734	0.00192077	0.0159774	0.00838986
ENSMUSG00000028420	Tmem38b	4	protein_coding	transmembrane protein 38B [Source:MGI Symbol;Acc:MGI:1098718]	240.176	236.996	242.354	345.971	357.238	645.895	1.8573	0.89321	0.0019241	0.0159874	0.00839515
ENSMUSG00000064262	Gimap8	6	protein_coding	GTPase, IMAP family member 8 [Source:MGI Symbol;Acc:MGI:2685303]	546.88	486.763	542.542	442.546	477.43	458.544	0.649202	-0.623261	0.00192426	0.0159874	0.00839515
ENSMUSG00000020029	Nudt4	10	protein_coding	nudix (nucleoside diphosphate linked moiety X)-type motif 4 [Source:MGI Symbol;Acc:MGI:1918457]	2586.69	2448.01	2930.28	2971.53	2857.9	2639.47	1.29741	0.375631	0.00192669	0.0159874	0.00839515
ENSMUSG00000024740	Ddb1	19	protein_coding	damage specific DNA binding protein 1 [Source:MGI Symbol;Acc:MGI:1202384]	1786.1	1799.46	1733.65	1897.53	1879.67	1939.75	1.29237	0.370018	0.00192674	0.0159874	0.00839515
ENSMUSG00000062093	Gm10110	14	transcribed_processed_pseudogene	predicted gene 10110 [Source:MGI Symbol;Acc:MGI:3641718]	222.135	160.362	88.1286	185.721	247.062	239.105	0.56818	-0.81558	0.00192714	0.0159874	0.00839515
ENSMUSG00000020109	Dnajb12	10	protein_coding	DnaJ heat shock protein family (Hsp40) member B12 [Source:MGI Symbol;Acc:MGI:1931881]	271.749	265.378	344.252	298.214	306.045	404.719	1.37456	0.458972	0.00192908	0.0159949	0.00839909
ENSMUSG00000106831	Ube2n-ps1	5	processed_pseudogene	ubiquitin-conjugating enzyme E2N, pseudogene 1 [Source:MGI Symbol;Acc:MGI:894296]	55.2518	61.0228	61.9654	63.6756	47.8543	120.07	1.92717	0.946482	0.00193239	0.0160137	0.00840899
ENSMUSG00000030980	Knop1	7	protein_coding	lysine rich nucleolar protein 1 [Source:MGI Symbol;Acc:MGI:1913606]	566.049	537.852	422.742	402.218	534.187	407.825	0.652457	-0.616045	0.00193528	0.0160291	0.0084171
ENSMUSG00000020180	Snrpd3	10	protein_coding	small nuclear ribonucleoprotein D3 [Source:MGI Symbol;Acc:MGI:1914582]	622.428	725.178	648.571	695.126	722.266	723.526	1.27981	0.355927	0.00193838	0.0160462	0.00842607
ENSMUSG00000010362	Rdm1	11	protein_coding	RAD52 motif 1 [Source:MGI Symbol;Acc:MGI:1913849]	324.745	298.018	265.763	408.585	427.35	321.912	1.5751	0.655448	0.00194044	0.0160539	0.00843013
ENSMUSG00000072647	Adam1a	5	protein_coding	a disintegrin and metallopeptidase domain 1a [Source:MGI Symbol;Acc:MGI:2429504]	228.9	181.649	225.829	167.679	274.884	221.509	0.658237	-0.603321	0.00194139	0.0160539	0.00843013
ENSMUSG00000025786	Zdhhc3	9	protein_coding	zinc finger, DHHC domain containing 3 [Source:MGI Symbol;Acc:MGI:1926134]	445.397	496.697	488.838	458.465	407.318	405.754	1.27955	0.355637	0.00195439	0.0161439	0.00847747
ENSMUSG00000040945	Rcc2	4	protein_coding	regulator of chromosome condensation 2 [Source:MGI Symbol;Acc:MGI:1919784]	499.521	539.271	633.424	355.522	462.962	480.281	0.657834	-0.604204	0.00195544	0.0161439	0.00847747
ENSMUSG00000030374	Strn4	7	protein_coding	striatin, calmodulin binding protein 4 [Source:MGI Symbol;Acc:MGI:2142346]	876.135	940.887	1041.02	672.839	707.798	702.825	0.774432	-0.368789	0.00195567	0.0161439	0.00847747
ENSMUSG00000027007	Itprid2	2	protein_coding	ITPR interacting domain containing 2 [Source:MGI Symbol;Acc:MGI:1917849]	610.025	567.654	702.275	653.737	573.139	645.895	0.757925	-0.399872	0.00195806	0.0161439	0.00847747
ENSMUSG00000007030	Vwa7	17	protein_coding	von Willebrand factor A domain containing 7 [Source:MGI Symbol;Acc:MGI:1306798]	72.1656	82.3099	133.57	125.229	135.773	73.4912	1.71479	0.778031	0.00195862	0.0161439	0.00847747
ENSMUSG00000039304	Tnfsf10	3	protein_coding	tumor necrosis factor (ligand) superfamily, member 10 [Source:MGI Symbol;Acc:MGI:107414]	491.628	483.925	475.068	317.317	339.432	672.807	0.582051	-0.780784	0.00195867	0.0161439	0.00847747
ENSMUSG00000029185	Fam114a1	5	protein_coding	family with sequence similarity 114, member A1 [Source:MGI Symbol;Acc:MGI:1915553]	281.897	215.709	294.68	255.764	251.513	207.018	0.662615	-0.593757	0.00195959	0.0161439	0.00847747
ENSMUSG00000014551	Mrps25	6	protein_coding	mitochondrial ribosomal protein S25 [Source:MGI Symbol;Acc:MGI:1928140]	834.415	875.607	879.909	925.419	924.812	980.228	1.19485	0.256835	0.00196574	0.0161859	0.00849956
ENSMUSG00000031505	Naxd	8	protein_coding	NAD(P)HX dehydratase [Source:MGI Symbol;Acc:MGI:1913353]	469.076	581.845	530.149	621.899	597.622	634.509	1.27654	0.352237	0.00196908	0.0162016	0.00850784
ENSMUSG00000024981	Acsl5	19	protein_coding	acyl-CoA synthetase long-chain family member 5 [Source:MGI Symbol;Acc:MGI:1919129]	535.604	468.315	473.691	365.074	411.769	370.561	0.681477	-0.553263	0.00196975	0.0162016	0.00850784
ENSMUSG00000027435	Cd93	2	protein_coding	CD93 antigen [Source:MGI Symbol;Acc:MGI:106664]	3280.15	3377.54	4118.63	1538.83	1857.41	1351.82	0.449461	-1.15373	0.00197608	0.0162451	0.00853065
ENSMUSG00000039967	Zfp292	4	protein_coding	zinc finger protein 292 [Source:MGI Symbol;Acc:MGI:1353423]	363.083	374.652	301.565	326.868	334.98	269.123	0.754391	-0.406615	0.0019798	0.016267	0.00854219
ENSMUSG00000078185	Chml	1	protein_coding	choroideremia-like [Source:MGI Symbol;Acc:MGI:101913]	142.076	144.752	179.011	129.474	137.998	107.649	0.656436	-0.607274	0.00198315	0.0162858	0.00855209
ENSMUSG00000027985	Lef1	3	protein_coding	lymphoid enhancer binding factor 1 [Source:MGI Symbol;Acc:MGI:96770]	4.51035	2.83827	1.37701	11.6739	22.2578	19.6667	5.3302	2.41419	0.00198463	0.0162894	0.00855397
ENSMUSG00000051166	Eml5	12	protein_coding	echinoderm microtubule associated protein like 5 [Source:MGI Symbol;Acc:MGI:2442513]	107.121	105.016	152.848	154.944	158.03	98.3333	0.612477	-0.707272	0.00199172	0.0163389	0.00857998
ENSMUSG00000021767	Kat6b	14	protein_coding	K(lysine) acetyltransferase 6B [Source:MGI Symbol;Acc:MGI:1858746]	436.376	529.337	506.739	469.077	436.253	378.842	0.65269	-0.615531	0.00199308	0.0163413	0.00858128
ENSMUSG00000040385	Ppp1ca	19	protein_coding	protein phosphatase 1 catalytic subunit alpha [Source:MGI Symbol;Acc:MGI:103016]	2533.69	2658.04	2441.44	2655.27	2764.42	2863.05	1.30087	0.379475	0.00199556	0.016353	0.00858743
ENSMUSG00000113395	Gm48365	12	processed_pseudogene	predicted gene, 48365 [Source:MGI Symbol;Acc:MGI:6097836]	47.3587	68.1185	55.0804	42.4504	110.176	71.4211	0.452963	-1.14253	0.00200362	0.0164008	0.00861255
ENSMUSG00000044442	N6amt1	16	protein_coding	N-6 adenine-specific DNA methyltransferase 1 (putative) [Source:MGI Symbol;Acc:MGI:1915018]	310.086	323.563	260.255	395.85	330.528	436.807	1.40959	0.495275	0.0020043	0.0164008	0.00861255
ENSMUSG00000026153	Fam135a	1	protein_coding	family with sequence similarity 135, member A [Source:MGI Symbol;Acc:MGI:1915437]	399.166	349.107	348.383	364.012	413.995	318.807	0.739057	-0.436243	0.00200458	0.0164008	0.00861255
ENSMUSG00000052738	Suclg1	6	protein_coding	succinate-CoA ligase, GDP-forming, alpha subunit [Source:MGI Symbol;Acc:MGI:1927234]	4503.58	5365.75	4429.84	5728.68	5411.99	5064.68	1.26543	0.339627	0.00200636	0.0164067	0.00861564
ENSMUSG00000096688	Mup17	4	protein_coding	major urinary protein 17 [Source:MGI Symbol;Acc:MGI:3705217]	6.76552	5.67654	38.5563	1.06126	2.22578	1.03509	0.0142242	-6.13551	0.00200858	0.0164085	0.00861663
ENSMUSG00000031950	Gabarapl2	8	protein_coding	gamma-aminobutyric acid (GABA) A receptor-associated protein-like 2 [Source:MGI Symbol;Acc:MGI:1890602]	859.221	1051.58	926.727	1098.4	1027.2	1016.46	1.30108	0.379714	0.00200871	0.0164085	0.00861663
ENSMUSG00000010122	Slc47a1	11	protein_coding	solute carrier family 47, member 1 [Source:MGI Symbol;Acc:MGI:1914723]	470.204	662.736	564.574	627.205	746.75	770.105	1.34079	0.423088	0.0020228	0.0165149	0.00867252
ENSMUSG00000081992	Gm13408	2	processed_pseudogene	predicted gene 13408 [Source:MGI Symbol;Acc:MGI:3649613]	11.2759	19.8679	16.5241	44.5729	60.0961	70.386	7.64073	2.93371	0.00202627	0.0165345	0.0086828
ENSMUSG00000103070	Gm37903	1	TEC	predicted gene, 37903 [Source:MGI Symbol;Acc:MGI:5611131]	16.9138	12.7722	19.2781	9.55135	35.6125	26.9123	0.299159	-1.74101	0.00202838	0.016543	0.00868729
ENSMUSG00000091514	Gm17484	8	lncRNA	predicted gene, 17484 [Source:MGI Symbol;Acc:MGI:4937118]	0	5.67654	0	1.06126	5.56445	3.10526	8.0764	3.01371	0.00203172	0.0165615	0.00869701
ENSMUSG00000044627	Swi5	2	protein_coding	SWI5 recombination repair homolog (yeast) [Source:MGI Symbol;Acc:MGI:1920181]	1907.88	1935.7	1780.47	2301.87	2319.26	2237.86	1.33236	0.413984	0.00203895	0.0166078	0.00872135
ENSMUSG00000035047	Kri1	9	protein_coding	KRI1 homolog [Source:MGI Symbol;Acc:MGI:2384899]	323.618	279.57	294.68	291.847	377.27	358.14	0.757221	-0.401213	0.00203955	0.0166078	0.00872135
ENSMUSG00000057469	E2f6	12	protein_coding	E2F transcription factor 6 [Source:MGI Symbol;Acc:MGI:1354159]	517.563	539.271	589.36	457.403	498.575	500.983	1.48554	0.570991	0.00204077	0.016609	0.00872199
ENSMUSG00000033669	Zfp7	15	protein_coding	zinc finger protein 7 [Source:MGI Symbol;Acc:MGI:99208]	102.61	58.1845	56.4574	89.1459	105.725	67.2807	0.583841	-0.776352	0.0020429	0.0166102	0.00872266
ENSMUSG00000028295	Smim8	4	protein_coding	small integral membrane protein 8 [Source:MGI Symbol;Acc:MGI:1913541]	409.314	434.255	425.496	480.751	427.35	385.053	1.38083	0.465535	0.00204308	0.0166102	0.00872266
ENSMUSG00000102712	Gm37758	9	TEC	predicted gene, 37758 [Source:MGI Symbol;Acc:MGI:5610986]	51.869	31.221	23.4092	39.2666	74.5637	50.7193	0.422816	-1.2419	0.0020475	0.0166375	0.00873698
ENSMUSG00000011752	Pgam1	19	protein_coding	phosphoglycerate mutase 1 [Source:MGI Symbol;Acc:MGI:97552]	898.687	989.137	856.5	986.972	1008.28	1058.89	1.43449	0.520538	0.00205187	0.0166581	0.00874783
ENSMUSG00000038902	Pogz	3	protein_coding	pogo transposable element with ZNF domain [Source:MGI Symbol;Acc:MGI:2442117]	393.528	376.071	442.02	328.991	388.399	288.79	0.743454	-0.427684	0.0020522	0.0166581	0.00874783
ENSMUSG00000029763	Exoc4	6	protein_coding	exocyst complex component 4 [Source:MGI Symbol;Acc:MGI:1096376]	420.59	471.153	499.854	591.122	577.59	488.561	1.361	0.444662	0.00205502	0.0166722	0.00875527
ENSMUSG00000031990	Jam3	9	protein_coding	junction adhesion molecule 3 [Source:MGI Symbol;Acc:MGI:1933825]	496.138	425.741	497.1	377.809	366.141	239.105	0.648322	-0.625218	0.00205958	0.0167005	0.00877011
ENSMUSG00000025198	Erlin1	19	protein_coding	ER lipid raft associated 1 [Source:MGI Symbol;Acc:MGI:2387613]	178.159	185.907	145.963	133.719	110.176	111.789	0.652513	-0.615921	0.00207203	0.0167926	0.00881851
ENSMUSG00000051355	Commd1	11	protein_coding	COMM domain containing 1 [Source:MGI Symbol;Acc:MGI:109474]	649.49	808.907	694.013	859.621	731.169	690.404	1.23322	0.302428	0.00208177	0.0168627	0.00885533
ENSMUSG00000094777	Hist1h2ap	13	protein_coding	histone cluster 1, H2ap [Source:MGI Symbol;Acc:MGI:3710573]	178.159	105.016	89.5056	41.3892	15.5805	21.7368	0.187445	-2.41546	0.00208319	0.0168654	0.00885675
ENSMUSG00000020572	Nampt	12	protein_coding	nicotinamide phosphoribosyltransferase [Source:MGI Symbol;Acc:MGI:1929865]	1136.61	1224.71	1297.14	1909.21	1733.88	2161.26	1.67315	0.742567	0.00208438	0.0168661	0.00885714
ENSMUSG00000030105	Arl8b	6	protein_coding	ADP-ribosylation factor-like 8B [Source:MGI Symbol;Acc:MGI:1914416]	967.47	974.946	974.922	1047.46	977.118	1003	1.26466	0.338753	0.00208714	0.0168748	0.00886172
ENSMUSG00000035967	Ints6l	X	protein_coding	integrator complex subunit 6 like [Source:MGI Symbol;Acc:MGI:2442593]	588.601	553.463	621.031	595.367	700.008	525.825	0.692325	-0.53048	0.00208763	0.0168748	0.00886172
ENSMUSG00000036435	Exoc1	5	protein_coding	exocyst complex component 1 [Source:MGI Symbol;Acc:MGI:2445020]	293.173	312.21	333.236	291.847	263.755	244.281	0.728117	-0.457758	0.00208904	0.0168773	0.00886305
ENSMUSG00000032690	Oas2	5	protein_coding	2'-5' oligoadenylate synthetase 2 [Source:MGI Symbol;Acc:MGI:2180852]	443.142	347.688	560.443	321.562	482.994	1151.02	0.447209	-1.16098	0.00209212	0.0168933	0.00887149
ENSMUSG00000000134	Tfe3	X	protein_coding	transcription factor E3 [Source:MGI Symbol;Acc:MGI:98511]	323.618	295.18	291.926	241.967	227.03	287.754	0.749313	-0.41636	0.0020935	0.0168939	0.00887181
ENSMUSG00000029319	Coq2	5	protein_coding	coenzyme Q2 4-hydroxybenzoate polyprenyltransferase [Source:MGI Symbol;Acc:MGI:1919133]	1048.66	1098.41	999.709	1076.12	1144.05	1095.12	1.34847	0.431328	0.00209437	0.0168939	0.00887181
ENSMUSG00000022092	Ppp3cc	14	protein_coding	protein phosphatase 3, catalytic subunit, gamma isoform [Source:MGI Symbol;Acc:MGI:107162]	193.945	241.253	206.551	220.742	211.449	271.193	1.45769	0.543684	0.002101	0.0169382	0.00889512
ENSMUSG00000028851	Nudc	4	protein_coding	nudC nuclear distribution protein [Source:MGI Symbol;Acc:MGI:106014]	955.066	1006.17	1017.61	1200.29	1186.34	1169.65	1.37575	0.460223	0.00210206	0.0169382	0.00889512
ENSMUSG00000030835	Nomo1	7	protein_coding	nodal modulator 1 [Source:MGI Symbol;Acc:MGI:2385850]	970.853	1118.28	985.939	984.85	1144.05	922.263	1.48256	0.568091	0.00211006	0.0169938	0.0089243
ENSMUSG00000005225	Plekha8	6	protein_coding	pleckstrin homology domain containing, family A (phosphoinositide binding specific) member 8 [Source:MGI Symbol;Acc:MGI:2681164]	187.179	221.385	173.503	212.252	160.256	209.088	0.685597	-0.544566	0.00211173	0.0169984	0.00892673
ENSMUSG00000085614	1700123M08Rik	4	lncRNA	RIKEN cDNA 1700123M08 gene [Source:MGI Symbol;Acc:MGI:1923915]	15.7862	21.287	20.6551	16.9802	12.2418	15.5263	2.4873	1.31458	0.0021278	0.0171189	0.00899001
ENSMUSG00000027238	Frmd5	2	protein_coding	FERM domain containing 5 [Source:MGI Symbol;Acc:MGI:2442557]	702.487	1167.95	980.43	1238.49	1169.65	1548.49	1.6771	0.745969	0.00213127	0.0171378	0.00899997
ENSMUSG00000019726	Lyst	13	protein_coding	lysosomal trafficking regulator [Source:MGI Symbol;Acc:MGI:107448]	164.628	127.722	151.471	149.638	135.773	173.895	0.692964	-0.529147	0.00213373	0.017142	0.00900218
ENSMUSG00000068823	Csde1	3	protein_coding	cold shock domain containing E1, RNA binding [Source:MGI Symbol;Acc:MGI:92356]	5395.51	6184.59	5625.08	5964.28	6341.25	5617.42	1.31449	0.394498	0.00213401	0.017142	0.00900218
ENSMUSG00000033917	Gde1	7	protein_coding	glycerophosphodiester phosphodiesterase 1 [Source:MGI Symbol;Acc:MGI:1891827]	333.766	400.196	453.036	399.034	441.818	427.491	1.246	0.317303	0.00213711	0.017158	0.00901061
ENSMUSG00000022827	Rabl3	16	protein_coding	RAB, member RAS oncogene family-like 3 [Source:MGI Symbol;Acc:MGI:1914907]	71.038	52.508	46.8183	67.9207	79.0152	65.2105	1.66201	0.732932	0.0021454	0.0172156	0.00904086
ENSMUSG00000048442	Smim5	11	protein_coding	small integral membrane protein 5 [Source:MGI Symbol;Acc:MGI:1913778]	146.586	156.105	132.193	182.537	186.966	213.228	1.70813	0.772422	0.00215793	0.0173071	0.00908894
ENSMUSG00000019948	Actr6	10	protein_coding	ARP6 actin-related protein 6 [Source:MGI Symbol;Acc:MGI:1914269]	94.7173	89.4055	88.1286	111.432	89.0312	96.2632	1.42945	0.515456	0.002166	0.0173585	0.00911597
ENSMUSG00000033557	Fam20b	1	protein_coding	family with sequence similarity 20, member B [Source:MGI Symbol;Acc:MGI:2443990]	453.29	542.11	535.657	511.528	560.897	498.912	1.50585	0.590575	0.00216866	0.0173585	0.00911597
ENSMUSG00000071226	Cecr2	6	protein_coding	CECR2, histone acetyl-lysine reader [Source:MGI Symbol;Acc:MGI:1923799]	226.645	212.87	297.434	197.394	259.303	202.877	0.679803	-0.556811	0.00216881	0.0173585	0.00911597
ENSMUSG00000097589	Dleu2	14	lncRNA	deleted in lymphocytic leukemia, 2 [Source:MGI Symbol;Acc:MGI:1934030]	313.469	261.121	275.402	293.969	326.077	251.526	0.71079	-0.492504	0.00216883	0.0173585	0.00911597
ENSMUSG00000040370	Etfrf1	6	protein_coding	electron transfer flavoprotein regulatory factor 1 [Source:MGI Symbol;Acc:MGI:1914886]	493.883	613.066	568.705	674.962	599.848	782.526	1.39676	0.482087	0.00217153	0.0173657	0.00911981
ENSMUSG00000043259	Fam13c	10	protein_coding	family with sequence similarity 13, member C [Source:MGI Symbol;Acc:MGI:1918971]	217.624	183.068	185.896	236.661	263.755	220.474	0.71267	-0.488694	0.00217198	0.0173657	0.00911981
ENSMUSG00000020928	Higd1b	11	protein_coding	HIG1 domain family, member 1B [Source:MGI Symbol;Acc:MGI:1922939]	242.431	212.87	229.961	251.519	183.627	236	0.682491	-0.551118	0.0021748	0.0173793	0.00912692
ENSMUSG00000033287	Kctd17	15	protein_coding	potassium channel tetramerisation domain containing 17 [Source:MGI Symbol;Acc:MGI:1920094]	604.387	417.226	523.263	274.866	312.722	296.035	0.569651	-0.81185	0.00218074	0.0174026	0.00913929
ENSMUSG00000028873	Cdca8	4	protein_coding	cell division cycle associated 8 [Source:MGI Symbol;Acc:MGI:1196274]	29.3173	32.6401	12.3931	4.24504	10.016	5.17544	0.225415	-2.14934	0.00218199	0.0174026	0.00913929
ENSMUSG00000027404	Snrpb	2	protein_coding	small nuclear ribonucleoprotein B [Source:MGI Symbol;Acc:MGI:98342]	1127.59	1115.44	1119.51	1041.1	1169.65	955.386	1.25043	0.322429	0.00218375	0.0174026	0.00913929
ENSMUSG00000028633	Ctps	4	protein_coding	cytidine 5'-triphosphate synthase [Source:MGI Symbol;Acc:MGI:1858304]	372.104	397.358	388.317	427.688	442.93	488.561	1.41432	0.500106	0.00218485	0.0174026	0.00913929
ENSMUSG00000096780	Tmem181b-ps	17	transcribed_unprocessed_pseudogene	transmembrane protein 181B, pseudogene [Source:MGI Symbol;Acc:MGI:3779544]	996.787	1099.83	899.187	1070.81	1125.13	876.719	0.566271	-0.820436	0.0021861	0.0174026	0.00913929
ENSMUSG00000001248	Gramd1a	7	protein_coding	GRAM domain containing 1A [Source:MGI Symbol;Acc:MGI:105490]	1001.3	1038.81	1009.35	975.298	1109.55	1075.46	0.775153	-0.367448	0.0021863	0.0174026	0.00913929
ENSMUSG00000020034	Tcp11l2	10	protein_coding	t-complex 11 (mouse) like 2 [Source:MGI Symbol;Acc:MGI:2444679]	897.559	1028.87	841.353	1405.11	1204.15	959.526	1.49826	0.583283	0.0021871	0.0174026	0.00913929
ENSMUSG00000030779	Rbbp6	7	protein_coding	retinoblastoma binding protein 6, ubiquitin ligase [Source:MGI Symbol;Acc:MGI:894835]	1203.14	1018.94	1072.69	1249.1	1225.29	1221.4	0.795495	-0.330075	0.00218747	0.0174026	0.00913929
ENSMUSG00000040354	Mars	10	protein_coding	methionine-tRNA synthetase [Source:MGI Symbol;Acc:MGI:1345633]	522.073	553.463	537.034	545.488	588.719	659.351	1.36928	0.453417	0.00218786	0.0174026	0.00913929
ENSMUSG00000030315	Vgll4	6	protein_coding	vestigial like family member 4 [Source:MGI Symbol;Acc:MGI:2652840]	340.531	275.312	410.349	229.232	184.74	191.491	0.6042	-0.726901	0.00219156	0.0174231	0.00915005
ENSMUSG00000004665	Cnn2	10	protein_coding	calponin 2 [Source:MGI Symbol;Acc:MGI:105093]	1037.38	896.894	822.074	808.681	735.621	902.597	0.758927	-0.397968	0.00219285	0.0174244	0.00915074
ENSMUSG00000027323	Rad51	2	protein_coding	RAD51 recombinase [Source:MGI Symbol;Acc:MGI:97890]	11.2759	29.8018	13.7701	7.42882	13.3547	5.17544	0.220925	-2.17837	0.00219562	0.017434	0.00915587
ENSMUSG00000031984	2810004N23Rik	8	protein_coding	RIKEN cDNA 2810004N23 gene [Source:MGI Symbol;Acc:MGI:1913773]	625.811	647.126	541.165	716.351	726.718	755.614	1.39441	0.479659	0.00219717	0.017434	0.00915587
ENSMUSG00000004099	Dnmt1	9	protein_coding	DNA methyltransferase (cytosine-5) 1 [Source:MGI Symbol;Acc:MGI:94912]	473.587	357.622	386.94	248.335	205.885	297.07	0.683819	-0.548314	0.00219787	0.017434	0.00915587
ENSMUSG00000064337	mt-Rnr1	MT	Mt_rRNA	mitochondrially encoded 12S rRNA [Source:MGI Symbol;Acc:MGI:102493]	110691	117754	127116	123316	151774	123761	0.656725	-0.606639	0.00219858	0.017434	0.00915587
ENSMUSG00000009739	Pou6f1	15	protein_coding	POU domain, class 6, transcription factor 1 [Source:MGI Symbol;Acc:MGI:102935]	363.083	368.975	444.774	297.153	352.786	271.193	0.714938	-0.484109	0.00220222	0.0174539	0.00916632
ENSMUSG00000043411	Usp48	4	protein_coding	ubiquitin specific peptidase 48 [Source:MGI Symbol;Acc:MGI:2158502]	706.997	712.406	760.109	815.048	941.505	775.281	0.796463	-0.328321	0.0022062	0.0174765	0.00917819
ENSMUSG00000040084	Bub1b	2	protein_coding	BUB1B, mitotic checkpoint serine/threonine kinase [Source:MGI Symbol;Acc:MGI:1333889]	39.4656	24.1253	53.7034	11.6739	8.90312	10.3509	0.263572	-1.92373	0.00222016	0.0175781	0.00923157
ENSMUSG00000038467	Chmp4b	2	protein_coding	charged multivesicular body protein 4B [Source:MGI Symbol;Acc:MGI:1922858]	1013.7	1055.84	1049.28	1072.93	1081.73	1284.54	1.26633	0.340649	0.00222423	0.0176013	0.00924374
ENSMUSG00000028568	Btf3l4	4	protein_coding	basic transcription factor 3-like 4 [Source:MGI Symbol;Acc:MGI:1915312]	528.838	489.602	539.788	556.101	529.736	721.456	1.43678	0.522836	0.00223383	0.017665	0.00927728
ENSMUSG00000052684	Jun	4	protein_coding	jun proto-oncogene [Source:MGI Symbol;Acc:MGI:96646]	1144.5	1267.29	910.203	832.028	705.573	754.579	0.732387	-0.449322	0.00223511	0.017665	0.00927728
ENSMUSG00000028683	Eif2b3	4	protein_coding	eukaryotic translation initiation factor 2B, subunit 3 [Source:MGI Symbol;Acc:MGI:1313286]	147.714	181.649	130.816	142.209	186.966	165.614	1.42407	0.510019	0.00223572	0.017665	0.00927728
ENSMUSG00000032329	Hmg20a	9	protein_coding	high mobility group 20A [Source:MGI Symbol;Acc:MGI:1914117]	603.259	441.351	531.526	514.711	548.655	516.509	0.776629	-0.364702	0.00224736	0.0177314	0.00931216
ENSMUSG00000075014	Gm10800	2	protein_coding	predicted gene 10800 [Source:MGI Symbol;Acc:MGI:3641657]	174.776	114.95	55.0804	2334.77	2862.35	2156.09	9.5655	3.25784	0.00224753	0.0177314	0.00931216
ENSMUSG00000027937	Jtb	3	protein_coding	jumping translocation breakpoint [Source:MGI Symbol;Acc:MGI:1346082]	502.904	454.123	494.346	550.794	481.882	620.018	1.32893	0.41027	0.0022482	0.0177314	0.00931216
ENSMUSG00000031145	Prickle3	X	protein_coding	prickle planar cell polarity protein 3 [Source:MGI Symbol;Acc:MGI:1859635]	483.735	464.057	582.475	515.773	604.3	438.877	0.725737	-0.462481	0.0022487	0.0177314	0.00931216
ENSMUSG00000025374	Nabp2	10	protein_coding	nucleic acid binding protein 2 [Source:MGI Symbol;Acc:MGI:1917167]	290.918	330.659	311.204	253.641	293.803	318.807	1.31629	0.396477	0.00225018	0.0177339	0.00931351
ENSMUSG00000025862	Stag2	X	protein_coding	stromal antigen 2 [Source:MGI Symbol;Acc:MGI:1098583]	657.383	556.301	581.098	583.693	547.542	568.263	0.808632	-0.306444	0.00226012	0.0178032	0.00934989
ENSMUSG00000048967	Yjefn3	8	protein_coding	YjeF N-terminal domain containing 3 [Source:MGI Symbol;Acc:MGI:2681845]	109.376	100.759	103.276	165.557	175.837	163.544	1.78167	0.833229	0.00226605	0.0178342	0.0093662
ENSMUSG00000056204	Pgpep1	8	protein_coding	pyroglutamyl-peptidase I [Source:MGI Symbol;Acc:MGI:1913772]	269.493	306.533	308.45	289.724	311.609	283.614	1.31536	0.39546	0.00226636	0.0178342	0.0093662
ENSMUSG00000036751	Cox6b1	7	protein_coding	cytochrome c oxidase, subunit 6B1 [Source:MGI Symbol;Acc:MGI:107460]	6396.8	7109.87	6277.78	8677.93	7908.2	8155.46	1.3363	0.418246	0.00227104	0.0178347	0.00936653
ENSMUSG00000036975	Tmem177	1	protein_coding	transmembrane protein 177 [Source:MGI Symbol;Acc:MGI:1913593]	128.545	129.141	181.765	130.535	161.369	132.491	1.50839	0.593014	0.00227166	0.0178347	0.00936653
ENSMUSG00000056608	Chd9	8	protein_coding	chromodomain helicase DNA binding protein 9 [Source:MGI Symbol;Acc:MGI:1924001]	683.318	632.934	614.146	587.938	557.558	625.193	0.775063	-0.367615	0.00227172	0.0178347	0.00936653
ENSMUSG00000032827	Ppp1r9a	6	protein_coding	protein phosphatase 1, regulatory subunit 9A [Source:MGI Symbol;Acc:MGI:2442401]	567.176	597.456	604.507	563.529	559.784	398.509	0.652243	-0.616519	0.00227188	0.0178347	0.00936653
ENSMUSG00000022751	Nit2	16	protein_coding	nitrilase family, member 2 [Source:MGI Symbol;Acc:MGI:1261838]	280.769	290.923	276.779	335.358	271.545	297.07	1.33912	0.421283	0.0022722	0.0178347	0.00936653
ENSMUSG00000112662	Gm47922	10	lncRNA	predicted gene, 47922 [Source:MGI Symbol;Acc:MGI:6097178]	3.38276	12.7722	13.7701	3.18378	18.9191	33.1228	3.56511	1.83395	0.00227564	0.0178526	0.00937595
ENSMUSG00000028035	Dnajb4	3	protein_coding	DnaJ heat shock protein family (Hsp40) member B4 [Source:MGI Symbol;Acc:MGI:1914285]	735.187	1018.94	789.026	864.927	871.393	949.176	1.46302	0.548951	0.00227687	0.0178532	0.00937629
ENSMUSG00000002102	Psmc3	2	protein_coding	proteasome (prosome, macropain) 26S subunit, ATPase 3 [Source:MGI Symbol;Acc:MGI:1098754]	2302.53	2606.95	2327.15	3024.59	2851.23	3049.37	1.31171	0.391452	0.00228378	0.0178915	0.0093964
ENSMUSG00000032750	Gab3	X	protein_coding	growth factor receptor bound protein 2-associated protein 3 [Source:MGI Symbol;Acc:MGI:2387324]	31.5724	34.0592	12.3931	20.164	26.7094	24.8421	0.401581	-1.31624	0.00228407	0.0178915	0.0093964
ENSMUSG00000056201	Cfl1	19	protein_coding	cofilin 1, non-muscle [Source:MGI Symbol;Acc:MGI:101757]	3164.01	2865.23	3123.06	2463.19	2448.36	2726.42	0.729633	-0.454757	0.00228765	0.0179104	0.00940638
ENSMUSG00000026755	Arpc5l	2	protein_coding	actin related protein 2/3 complex, subunit 5-like [Source:MGI Symbol;Acc:MGI:1921442]	923.494	1125.37	852.369	854.315	947.07	827.035	1.28124	0.357538	0.00229155	0.0179319	0.00941766
ENSMUSG00000020388	Pdlim4	11	protein_coding	PDZ and LIM domain 4 [Source:MGI Symbol;Acc:MGI:1353470]	126.29	131.98	246.485	228.171	225.917	309.491	1.62576	0.701118	0.00229297	0.017934	0.00941875
ENSMUSG00000034724	Cnot6l	5	protein_coding	CCR4-NOT transcription complex, subunit 6-like [Source:MGI Symbol;Acc:MGI:2443154]	591.983	500.955	548.05	486.057	457.398	415.07	0.787103	-0.345375	0.00229596	0.0179482	0.00942625
ENSMUSG00000019846	Lama4	10	protein_coding	laminin, alpha 4 [Source:MGI Symbol;Acc:MGI:109321]	1706.04	1536.92	1700.61	1323.39	1444.53	903.632	0.655297	-0.609779	0.00230069	0.0179761	0.00944091
ENSMUSG00000090523	Gypc	18	protein_coding	glycophorin C [Source:MGI Symbol;Acc:MGI:1098566]	298.811	306.533	311.204	303.521	362.802	320.877	1.39113	0.476255	0.0023021	0.017978	0.00944193
ENSMUSG00000031714	Gab1	8	protein_coding	growth factor receptor bound protein 2-associated protein 1 [Source:MGI Symbol;Acc:MGI:108088]	493.883	462.638	570.082	532.753	489.672	518.579	1.28201	0.35841	0.00230603	0.0179996	0.00945328
ENSMUSG00000074634	Tmem267	13	protein_coding	transmembrane protein 267 [Source:MGI Symbol;Acc:MGI:3648543]	25.9345	72.3759	34.4252	104.004	42.2898	61.0702	2.28929	1.1949	0.00231143	0.0180327	0.00947065
ENSMUSG00000028639	Ybx1	4	protein_coding	Y box protein 1 [Source:MGI Symbol;Acc:MGI:99146]	9029.72	9450.02	8965.71	10298.5	11355.9	10699.7	1.24965	0.321524	0.00231786	0.0180737	0.0094922
ENSMUSG00000040752	Myh6	14	protein_coding	myosin, heavy polypeptide 6, cardiac muscle, alpha [Source:MGI Symbol;Acc:MGI:97255]	284401	333633	292776	314225	315640	287360	1.22961	0.298197	0.00232542	0.0181178	0.00951537
ENSMUSG00000037486	Asxl2	12	protein_coding	additional sex combs like 2, transcriptional regulator [Source:MGI Symbol;Acc:MGI:1922552]	387.89	320.725	359.399	396.911	356.125	283.614	0.769156	-0.378652	0.00232586	0.0181178	0.00951537
ENSMUSG00000026278	Bok	1	protein_coding	BCL2-related ovarian killer [Source:MGI Symbol;Acc:MGI:1858494]	151.097	129.141	90.8826	78.5333	74.5637	69.3509	0.588144	-0.765758	0.00232998	0.0181345	0.00952419
ENSMUSG00000086451	4933431K23Rik	8	lncRNA	RIKEN cDNA 4933431K23 gene [Source:MGI Symbol;Acc:MGI:1921725]	31.5724	26.9636	27.5402	55.1856	61.209	79.7018	2.74676	1.45773	0.00233151	0.0181345	0.00952419
ENSMUSG00000002014	Ssr4	X	protein_coding	signal sequence receptor, delta [Source:MGI Symbol;Acc:MGI:1099464]	517.563	557.72	554.935	705.738	662.17	721.456	1.22497	0.292745	0.00233152	0.0181345	0.00952419
ENSMUSG00000028698	Pik3r3	4	protein_coding	phosphoinositide-3-kinase regulatory subunit 3 [Source:MGI Symbol;Acc:MGI:109277]	311.214	227.062	251.993	200.578	249.287	269.123	0.693723	-0.527568	0.00233327	0.0181355	0.00952479
ENSMUSG00000000838	Fmr1	X	protein_coding	fragile X mental retardation 1 [Source:MGI Symbol;Acc:MGI:95564]	308.959	296.599	341.498	274.866	302.706	331.228	0.747025	-0.420772	0.00233551	0.0181355	0.00952479
ENSMUSG00000032135	Mcam	9	protein_coding	melanoma cell adhesion molecule [Source:MGI Symbol;Acc:MGI:1933966]	1434.29	1261.61	1345.34	962.563	1009.39	1236.93	0.650311	-0.620798	0.00233564	0.0181355	0.00952479
ENSMUSG00000054808	Actn4	7	protein_coding	actinin alpha 4 [Source:MGI Symbol;Acc:MGI:1890773]	2992.62	2435.24	2701.69	2447.27	2721.02	2385.88	0.768608	-0.37968	0.00233636	0.0181355	0.00952479
ENSMUSG00000090386	Mir99ahg	16	lncRNA	Mir99a and Mirlet7c-1 host gene (non-protein coding) [Source:MGI Symbol;Acc:MGI:1919929]	557.028	499.536	313.958	445.729	569.8	385.053	0.651836	-0.61742	0.00234325	0.018167	0.00954139
ENSMUSG00000004667	Polr2e	10	protein_coding	polymerase (RNA) II (DNA directed) polypeptide E [Source:MGI Symbol;Acc:MGI:1913670]	896.432	987.718	947.382	1170.57	1180.78	1224.51	1.34491	0.427512	0.00234326	0.018167	0.00954139
ENSMUSG00000027377	Mall	2	protein_coding	mal, T cell differentiation protein-like [Source:MGI Symbol;Acc:MGI:2385152]	225.517	190.164	240.977	117.8	150.24	110.754	0.530455	-0.914697	0.00234425	0.018167	0.00954139
ENSMUSG00000048058	Ldlrad3	2	protein_coding	low density lipoprotein receptor class A domain containing 3 [Source:MGI Symbol;Acc:MGI:2138856]	149.969	153.267	214.813	98.6972	120.192	94.193	0.565397	-0.822663	0.00234551	0.018167	0.00954139
ENSMUSG00000032456	Nmnat3	9	protein_coding	nicotinamide nucleotide adenylyltransferase 3 [Source:MGI Symbol;Acc:MGI:1921330]	148.842	168.877	144.586	149.638	142.45	177	1.65113	0.723456	0.00234725	0.018167	0.00954139
ENSMUSG00000021712	Trim23	13	protein_coding	tripartite motif-containing 23 [Source:MGI Symbol;Acc:MGI:1933161]	192.817	193.002	192.781	206.946	263.755	264.982	1.48127	0.566837	0.00234747	0.018167	0.00954139
ENSMUSG00000016664	Pacsin2	15	protein_coding	protein kinase C and casein kinase substrate in neurons 2 [Source:MGI Symbol;Acc:MGI:1345153]	1494.05	1712.9	1645.53	1400.86	1433.4	1544.35	1.2875	0.364572	0.0023517	0.0181906	0.00955381
ENSMUSG00000070348	Ccnd1	7	protein_coding	cyclin D1 [Source:MGI Symbol;Acc:MGI:88313]	2269.83	2016.59	2142.63	1067.63	1048.34	1009.21	0.450945	-1.14898	0.00235447	0.018201	0.0095593
ENSMUSG00000064356	mt-Atp8	MT	protein_coding	mitochondrially encoded ATP synthase 8 [Source:MGI Symbol;Acc:MGI:99926]	80992.3	108802	92269.2	58251.5	86312.5	85684.6	0.440114	-1.18405	0.0023554	0.018201	0.0095593
ENSMUSG00000001604	Tcea3	4	protein_coding	transcription elongation factor A (SII), 3 [Source:MGI Symbol;Acc:MGI:1196908]	856.966	983.461	871.647	1137.67	1246.44	904.667	1.35269	0.435835	0.00236082	0.0182293	0.00957416
ENSMUSG00000030591	Psmd8	7	protein_coding	proteasome (prosome, macropain) 26S subunit, non-ATPase, 8 [Source:MGI Symbol;Acc:MGI:1888669]	959.577	1031.71	923.973	1134.49	972.666	992.649	1.23589	0.305548	0.00236142	0.0182293	0.00957416
ENSMUSG00000049536	Tceal1	X	protein_coding	transcription elongation factor A (SII)-like 1 [Source:MGI Symbol;Acc:MGI:2385317]	99.2277	85.1481	82.6205	91.2684	76.7894	76.5965	1.61755	0.693814	0.00236475	0.0182459	0.00958289
ENSMUSG00000031197	Vbp1	X	protein_coding	von Hippel-Lindau binding protein 1 [Source:MGI Symbol;Acc:MGI:1333804]	435.249	431.417	442.02	416.014	419.56	415.07	1.26999	0.344813	0.00237252	0.0182967	0.00960961
ENSMUSG00000025821	Zfp282	6	protein_coding	zinc finger protein 282 [Source:MGI Symbol;Acc:MGI:2141413]	161.245	133.399	145.963	146.454	152.466	121.105	0.673624	-0.569984	0.00237478	0.018305	0.00961398
ENSMUSG00000000561	Wdr77	3	protein_coding	WD repeat domain 77 [Source:MGI Symbol;Acc:MGI:1917715]	383.38	347.688	381.432	443.607	439.592	392.298	1.34913	0.432027	0.00237924	0.0183302	0.00962722
ENSMUSG00000055897	Ppp4r1l-ps	2	transcribed_unprocessed_pseudogene	protein phosphatase 4, regulatory subunit 1-like, pseudogene [Source:MGI Symbol;Acc:MGI:1924560]	405.931	393.1	373.169	449.974	464.075	427.491	0.682883	-0.550289	0.00238072	0.0183325	0.00962845
ENSMUSG00000023845	Lnpep	17	protein_coding	leucyl/cystinyl aminopeptidase [Source:MGI Symbol;Acc:MGI:2387123]	1067.83	1153.76	1160.82	1120.69	987.134	1239	1.33462	0.416432	0.00238843	0.0183827	0.00965479
ENSMUSG00000025917	Cops5	1	protein_coding	COP9 signalosome subunit 5 [Source:MGI Symbol;Acc:MGI:1349415]	578.452	682.604	563.197	714.228	664.396	826	1.3435	0.425999	0.00238997	0.0183854	0.00965622
ENSMUSG00000074797	Itpa	2	protein_coding	inosine triphosphatase (nucleoside triphosphate pyrophosphatase) [Source:MGI Symbol;Acc:MGI:96622]	251.452	302.276	294.68	262.131	279.336	355.035	1.44492	0.530994	0.00239706	0.0184308	0.00968008
ENSMUSG00000040740	Slc25a34	4	protein_coding	solute carrier family 25, member 34 [Source:MGI Symbol;Acc:MGI:2686215]	899.815	1267.29	1243.44	1080.36	935.941	1010.25	1.47877	0.564396	0.00239963	0.0184331	0.00968136
ENSMUSG00000030122	Ptms	6	protein_coding	parathymosin [Source:MGI Symbol;Acc:MGI:1916452]	2245.03	1925.77	1956.73	1815.82	1907.49	1594.04	0.702932	-0.508543	0.00239976	0.0184331	0.00968136
ENSMUSG00000041471	Shld2	14	protein_coding	shieldin complex subunit 2 [Source:MGI Symbol;Acc:MGI:1922948]	32.7	56.7654	56.4574	50.9405	36.7254	39.3333	1.85156	0.88874	0.0024034	0.018452	0.00969125
ENSMUSG00000071203	Naip5	13	protein_coding	NLR family, apoptosis inhibitory protein 5 [Source:MGI Symbol;Acc:MGI:1298220]	60.8897	85.1481	92.2596	46.6955	60.0961	73.4912	0.452226	-1.14488	0.00241252	0.0185127	0.00972318
ENSMUSG00000039377	Hlx	1	protein_coding	H2.0-like homeobox [Source:MGI Symbol;Acc:MGI:96109]	249.197	295.18	370.415	131.596	142.45	121.105	0.451122	-1.14841	0.00241766	0.018543	0.0097391
ENSMUSG00000025358	Cdk2	10	protein_coding	cyclin-dependent kinase 2 [Source:MGI Symbol;Acc:MGI:104772]	302.193	265.378	234.092	215.436	227.03	213.228	0.716625	-0.48071	0.0024219	0.0185663	0.00975132
ENSMUSG00000024177	Nme4	17	protein_coding	NME/NM23 nucleoside diphosphate kinase 4 [Source:MGI Symbol;Acc:MGI:1931148]	39.4656	65.2802	59.2114	55.1856	55.6445	53.8246	1.90182	0.927382	0.00243376	0.018648	0.00979424
ENSMUSG00000087579	Hectd2os	19	lncRNA	Hectd2, opposite strand [Source:MGI Symbol;Acc:MGI:1919243]	116.141	134.818	114.292	150.699	146.902	238.07	1.79168	0.84131	0.00243628	0.018658	0.00979954
ENSMUSG00000050052	Tdrp	8	protein_coding	testis development related protein [Source:MGI Symbol;Acc:MGI:1919398]	78.9311	85.1481	117.046	98.6972	91.257	79.7018	0.666403	-0.585534	0.00244364	0.0187051	0.00982428
ENSMUSG00000025558	Dock9	14	protein_coding	dedicator of cytokinesis 9 [Source:MGI Symbol;Acc:MGI:106321]	1306.87	1335.41	1317.8	1170.57	1401.13	1301.11	0.70186	-0.510744	0.0024451	0.018707	0.00982528
ENSMUSG00000044252	Osbpl1a	18	protein_coding	oxysterol binding protein-like 1A [Source:MGI Symbol;Acc:MGI:1927551]	491.628	603.133	574.213	576.265	666.621	518.579	1.39058	0.47569	0.0024534	0.0187612	0.00985377
ENSMUSG00000022682	Rrn3	16	protein_coding	RRN3 RNA polymerase I transcription factor homolog (yeast) [Source:MGI Symbol;Acc:MGI:1925255]	435.249	560.558	535.657	422.382	448.495	509.263	1.31026	0.389851	0.00245714	0.0187805	0.00986392
ENSMUSG00000045165	AI467606	7	protein_coding	expressed sequence AI467606 [Source:MGI Symbol;Acc:MGI:2141979]	16.9138	34.0592	49.5723	18.0414	24.4836	20.7018	2.80176	1.48633	0.0024591	0.0187862	0.00986694
ENSMUSG00000051391	Ywhag	5	protein_coding	tyrosine 3-monooxygenase/tryptophan 5-monooxygenase activation protein, gamma polypeptide [Source:MGI Symbol;Acc:MGI:108109]	1186.22	1461.71	1401.8	1365.84	1371.08	1490.53	1.44763	0.533693	0.0024613	0.0187937	0.00987087
ENSMUSG00000003662	Ciao1	2	protein_coding	cytosolic iron-sulfur protein assembly 1 [Source:MGI Symbol;Acc:MGI:1346998]	437.504	488.183	475.068	514.711	485.22	506.158	1.25887	0.33213	0.00246289	0.0187966	0.0098724
ENSMUSG00000061118	Dnajc30	5	protein_coding	DnaJ heat shock protein family (Hsp40) member C30 [Source:MGI Symbol;Acc:MGI:1913364]	261.6	322.144	254.747	335.358	239.271	303.281	1.39241	0.477583	0.00246767	0.0188181	0.00988373
ENSMUSG00000036564	Ndrg4	8	protein_coding	N-myc downstream regulated gene 4 [Source:MGI Symbol;Acc:MGI:2384590]	3007.28	3183.12	3266.27	3375.87	2984.77	4615.46	1.56137	0.642813	0.00246815	0.0188181	0.00988373
ENSMUSG00000024269	Tpgs2	18	protein_coding	tubulin polyglutamylase complex subunit 2 [Source:MGI Symbol;Acc:MGI:1913898]	206.348	210.032	177.634	161.312	155.805	146.982	0.680801	-0.554694	0.00247176	0.0188283	0.00988912
ENSMUSG00000102805	Gm37240	3	protein_coding	predicted gene, 37240 [Source:MGI Symbol;Acc:MGI:5610468]	2.25517	11.3531	0	24.409	6.67734	38.2982	11.3902	3.50972	0.00247193	0.0188283	0.00988912
ENSMUSG00000072235	Tuba1a	15	protein_coding	tubulin, alpha 1A [Source:MGI Symbol;Acc:MGI:98869]	2334.11	2047.81	1937.45	1375.39	1459	1155.16	0.628009	-0.671143	0.0024747	0.0188402	0.00989536
ENSMUSG00000054945	Gm9958	5	lncRNA	predicted gene 9958 [Source:MGI Symbol;Acc:MGI:3641866]	11.2759	19.8679	2.75402	25.4703	17.8062	25.8772	2.4103	1.26921	0.00247763	0.0188531	0.00990217
ENSMUSG00000039298	Cdk5rap2	4	protein_coding	CDK5 regulatory subunit associated protein 2 [Source:MGI Symbol;Acc:MGI:2384875]	174.776	180.23	198.289	124.167	151.353	107.649	0.6913	-0.532616	0.00248468	0.0188975	0.0099255
ENSMUSG00000035725	Prkx	X	protein_coding	protein kinase, X-linked [Source:MGI Symbol;Acc:MGI:1309999]	414.952	360.46	382.809	349.155	337.206	375.737	0.754896	-0.40565	0.00248929	0.0189225	0.00993871
ENSMUSG00000026987	Baz2b	2	protein_coding	bromodomain adjacent to zinc finger domain, 2B [Source:MGI Symbol;Acc:MGI:2442782]	753.228	668.413	615.523	686.636	773.459	594.14	0.719866	-0.4742	0.00249103	0.0189225	0.00993871
ENSMUSG00000022840	Adcy5	16	protein_coding	adenylate cyclase 5 [Source:MGI Symbol;Acc:MGI:99673]	605.514	588.941	612.769	553.978	669.96	673.842	1.4109	0.496616	0.00249477	0.0189225	0.00993871
ENSMUSG00000044197	Gpr146	5	protein_coding	G protein-coupled receptor 146 [Source:MGI Symbol;Acc:MGI:1933113]	741.952	739.37	805.55	888.275	868.055	1064.07	1.2734	0.34869	0.00249514	0.0189225	0.00993871
ENSMUSG00000070637	Srarp	4	protein_coding	steroid receptor associated and regulated protein [Source:MGI Symbol;Acc:MGI:2685540]	2.25517	8.51481	12.3931	30.7766	48.9672	110.754	4.05656	2.02026	0.00249522	0.0189225	0.00993871
ENSMUSG00000039886	Tmem120a	5	protein_coding	transmembrane protein 120A [Source:MGI Symbol;Acc:MGI:2686991]	164.628	185.907	159.733	171.924	170.272	114.895	1.53332	0.616655	0.00249532	0.0189225	0.00993871
ENSMUSG00000038188	Scarf1	11	protein_coding	scavenger receptor class F, member 1 [Source:MGI Symbol;Acc:MGI:2449455]	672.042	647.126	638.932	618.715	675.525	524.79	0.693087	-0.528893	0.0024985	0.0189374	0.00994652
ENSMUSG00000021806	Nid2	14	protein_coding	nidogen 2 [Source:MGI Symbol;Acc:MGI:1298229]	487.118	515.146	625.162	337.481	275.997	413	0.58645	-0.769921	0.00250035	0.0189414	0.00994864
ENSMUSG00000028211	Trp53inp1	4	protein_coding	transformation related protein 53 inducible nuclear protein 1 [Source:MGI Symbol;Acc:MGI:1926609]	246.942	177.392	254.747	430.872	323.851	438.877	1.57073	0.651437	0.00250148	0.0189414	0.00994864
ENSMUSG00000025612	Bach1	16	protein_coding	BTB and CNC homology 1, basic leucine zipper transcription factor 1 [Source:MGI Symbol;Acc:MGI:894680]	542.369	517.984	381.432	499.854	446.269	493.737	0.762402	-0.391376	0.00250648	0.0189645	0.00996078
ENSMUSG00000036371	Serbp1	6	protein_coding	serpine1 mRNA binding protein 1 [Source:MGI Symbol;Acc:MGI:1914120]	3681.57	3718.13	3220.82	4266.27	3829.46	3974.74	1.22709	0.295242	0.00250699	0.0189645	0.00996078
ENSMUSG00000022272	Myo10	15	protein_coding	myosin X [Source:MGI Symbol;Acc:MGI:107716]	1492.93	1538.34	1937.45	979.544	1210.82	823.93	0.576718	-0.794063	0.00251038	0.0189809	0.00996941
ENSMUSG00000020640	Itsn2	12	protein_coding	intersectin 2 [Source:MGI Symbol;Acc:MGI:1338049]	822.011	735.112	885.417	764.108	834.668	767	0.756972	-0.401688	0.00251168	0.0189813	0.00996968
ENSMUSG00000030706	Mrpl48	7	protein_coding	mitochondrial ribosomal protein L48 [Source:MGI Symbol;Acc:MGI:1289321]	696.849	745.046	680.242	716.351	803.507	603.456	1.30247	0.381245	0.00251459	0.0189919	0.00997523
ENSMUSG00000022295	Atp6v1c1	15	protein_coding	ATPase, H+ transporting, lysosomal V1 subunit C1 [Source:MGI Symbol;Acc:MGI:1913585]	510.797	532.176	509.493	548.672	550.881	522.719	1.30375	0.382672	0.00251553	0.0189919	0.00997523
ENSMUSG00000078317	F8a	X	protein_coding	factor 8-associated gene A [Source:MGI Symbol;Acc:MGI:95474]	54.1242	63.8611	63.3424	76.4108	71.225	76.5965	1.60567	0.683175	0.00251694	0.0189933	0.00997597
ENSMUSG00000024168	Tmem204	17	protein_coding	transmembrane protein 204 [Source:MGI Symbol;Acc:MGI:3039635]	1320.4	1101.25	1242.06	1147.22	1124.02	850.842	0.659335	-0.600916	0.00252376	0.0190354	0.00999812
ENSMUSG00000034926	Dhcr24	4	protein_coding	24-dehydrocholesterol reductase [Source:MGI Symbol;Acc:MGI:1922004]	99.2277	75.2142	85.3746	59.4306	84.5797	49.6842	0.487639	-1.03611	0.0025304	0.0190762	0.0100195
ENSMUSG00000041702	Btbd7	12	protein_coding	BTB (POZ) domain containing 7 [Source:MGI Symbol;Acc:MGI:1917858]	564.921	525.08	582.475	529.569	569.8	519.614	0.78731	-0.344996	0.00253238	0.0190818	0.0100225
ENSMUSG00000085718	Rpl9-ps3	11	processed_pseudogene	ribosomal protein L9, pseudogene 3 [Source:MGI Symbol;Acc:MGI:3650675]	5.63794	5.67654	12.3931	20.164	16.6934	16.5614	6.89464	2.78547	0.00253535	0.0190948	0.0100294
ENSMUSG00000024083	Pja2	17	protein_coding	praja ring finger ubiquitin ligase 2 [Source:MGI Symbol;Acc:MGI:2159342]	882.901	922.438	882.663	976.36	968.215	892.246	1.36029	0.443917	0.00253953	0.019117	0.010041
ENSMUSG00000027751	Supt20	3	protein_coding	SPT20 SAGA complex component [Source:MGI Symbol;Acc:MGI:1929651]	552.518	496.697	545.296	488.18	596.509	510.298	0.754219	-0.406945	0.00255834	0.0192493	0.0101105
ENSMUSG00000031066	Usp11	X	protein_coding	ubiquitin specific peptidase 11 [Source:MGI Symbol;Acc:MGI:2384312]	102.61	102.178	55.0804	104.004	115.741	110.754	1.62348	0.699092	0.00256168	0.019265	0.0101188
ENSMUSG00000042700	Sipa1l1	12	protein_coding	signal-induced proliferation-associated 1 like 1 [Source:MGI Symbol;Acc:MGI:2443679]	312.342	300.857	261.632	223.926	233.707	193.561	0.698846	-0.516953	0.00256587	0.0192871	0.0101304
ENSMUSG00000004937	Sgta	10	protein_coding	small glutamine-rich tetratricopeptide repeat (TPR)-containing, alpha [Source:MGI Symbol;Acc:MGI:1098703]	916.728	1040.23	1115.38	989.095	1004.94	968.842	1.2326	0.301706	0.00256726	0.0192881	0.010131
ENSMUSG00000025574	Tk1	11	protein_coding	thymidine kinase 1 [Source:MGI Symbol;Acc:MGI:98763]	78.9311	82.3099	79.8665	45.6342	79.0152	50.7193	0.593614	-0.752403	0.00257028	0.0193014	0.010138
ENSMUSG00000058267	Mrps14	1	protein_coding	mitochondrial ribosomal protein S14 [Source:MGI Symbol;Acc:MGI:1928141]	571.687	600.294	581.098	709.983	653.267	532.035	1.25372	0.326219	0.00257445	0.0193234	0.0101495
ENSMUSG00000085148	Mir22hg	11	lncRNA	Mir22 host gene (non-protein coding) [Source:MGI Symbol;Acc:MGI:1914348]	228.9	210.032	245.108	373.564	249.287	496.842	1.63294	0.707472	0.00257718	0.0193345	0.0101553
ENSMUSG00000003865	Gys1	7	protein_coding	glycogen synthase 1, muscle [Source:MGI Symbol;Acc:MGI:101805]	656.256	801.811	717.422	813.987	762.33	958.491	1.52509	0.608898	0.00258021	0.0193478	0.0101624
ENSMUSG00000040565	Btaf1	19	protein_coding	B-TFIID TATA-box binding protein associated factor 1 [Source:MGI Symbol;Acc:MGI:2147538]	246.942	283.827	313.958	316.256	297.142	252.561	0.653942	-0.612766	0.00258598	0.0193817	0.0101802
ENSMUSG00000029084	Cd38	5	protein_coding	CD38 antigen [Source:MGI Symbol;Acc:MGI:107474]	405.931	513.727	532.903	379.931	317.174	427.491	0.587342	-0.767727	0.00258826	0.0193837	0.0101813
ENSMUSG00000105985	Gm42993	5	TEC	predicted gene 42993 [Source:MGI Symbol;Acc:MGI:5663130]	25.9345	7.09568	12.3931	14.8576	21.1449	9.31579	0.346025	-1.53105	0.00258877	0.0193837	0.0101813
ENSMUSG00000054752	Fsd1l	4	protein_coding	fibronectin type III and SPRY domain containing 1-like [Source:MGI Symbol;Acc:MGI:2442443]	418.335	505.212	523.263	682.391	657.718	604.491	1.35096	0.433982	0.00259115	0.0193918	0.0101855
ENSMUSG00000043008	Klhl6	16	protein_coding	kelch-like 6 [Source:MGI Symbol;Acc:MGI:2686922]	284.152	190.164	207.928	115.677	133.547	144.912	0.650139	-0.621179	0.00259236	0.0193918	0.0101855
ENSMUSG00000029521	Chek2	5	protein_coding	checkpoint kinase 2 [Source:MGI Symbol;Acc:MGI:1355321]	158.99	130.56	129.439	71.1045	66.7734	46.579	0.442371	-1.17667	0.00259535	0.0194048	0.0101924
ENSMUSG00000026087	Mrpl30	1	protein_coding	mitochondrial ribosomal protein L30 [Source:MGI Symbol;Acc:MGI:1333820]	1407.23	1583.76	1560.15	1800.96	1782.85	1625.09	1.29718	0.375382	0.00259706	0.0194082	0.0101942
ENSMUSG00000024457	Trim26	17	protein_coding	tripartite motif-containing 26 [Source:MGI Symbol;Acc:MGI:1337056]	428.483	434.255	490.215	377.809	420.673	522.719	0.750969	-0.413176	0.0026046	0.0194552	0.0102188
ENSMUSG00000066235	Pomgnt2	9	protein_coding	protein O-linked mannose beta 1,4-N-acetylglucosaminyltransferase 2 [Source:MGI Symbol;Acc:MGI:2143424]	135.31	208.613	167.995	197.394	173.611	137.667	1.41311	0.498877	0.00261044	0.0194741	0.0102288
ENSMUSG00000031955	Bcar1	8	protein_coding	breast cancer anti-estrogen resistance 1 [Source:MGI Symbol;Acc:MGI:108091]	522.073	533.595	527.394	350.216	410.657	429.561	0.707783	-0.498621	0.00261046	0.0194741	0.0102288
ENSMUSG00000048583	Igf2	7	protein_coding	insulin-like growth factor 2 [Source:MGI Symbol;Acc:MGI:96434]	860.349	540.691	623.785	523.201	503.027	550.667	0.729566	-0.454889	0.00261092	0.0194741	0.0102288
ENSMUSG00000001794	Capns1	7	protein_coding	calpain, small subunit 1 [Source:MGI Symbol;Acc:MGI:88266]	2812.2	3488.23	3096.89	3123.29	3072.69	3439.6	1.17462	0.232191	0.00261415	0.0194888	0.0102365
ENSMUSG00000074623	Gm826	2	protein_coding	predicted gene 826 [Source:MGI Symbol;Acc:MGI:2685672]	46.2311	83.729	45.4413	67.9207	56.7574	87.9825	1.8118	0.857426	0.00261575	0.0194913	0.0102379
ENSMUSG00000046761	Fam83h	15	protein_coding	family with sequence similarity 83, member H [Source:MGI Symbol;Acc:MGI:2145900]	36.0828	25.5444	6.88505	10.6126	18.9191	16.5614	0.365564	-1.4518	0.00261924	0.0195079	0.0102466
ENSMUSG00000035455	Fignl1	11	protein_coding	fidgetin-like 1 [Source:MGI Symbol;Acc:MGI:1890648]	32.7	21.287	16.5241	16.9802	11.1289	4.14035	0.166614	-2.58542	0.0026249	0.0195356	0.0102612
ENSMUSG00000031851	Ntpcr	8	protein_coding	nucleoside-triphosphatase, cancer-related [Source:MGI Symbol;Acc:MGI:1913816]	144.331	156.105	158.356	176.169	162.482	163.544	1.42683	0.51281	0.00262549	0.0195356	0.0102612
ENSMUSG00000037031	Tspan15	10	protein_coding	tetraspanin 15 [Source:MGI Symbol;Acc:MGI:1917673]	454.418	469.734	548.05	236.661	291.577	169.754	0.565794	-0.82165	0.00263352	0.0195859	0.0102876
ENSMUSG00000086918	4930429F24Rik	9	lncRNA	RIKEN cDNA 4930429F24 gene [Source:MGI Symbol;Acc:MGI:1921883]	133.055	140.494	118.423	156.005	160.256	164.579	1.70013	0.765643	0.00263749	0.0196061	0.0102982
ENSMUSG00000107476	Zfp862-ps	6	transcribed_unitary_pseudogene	zinc finger protein 862, pseudogene [Source:MGI Symbol;Acc:MGI:1889827]	145.459	87.9864	63.3424	97.636	93.4828	79.7018	0.654097	-0.612424	0.00264152	0.0196218	0.0103065
ENSMUSG00000096991	Gm26789	10	lncRNA	predicted gene, 26789 [Source:MGI Symbol;Acc:MGI:5477283]	45.1035	22.7062	20.6551	15.9189	37.8383	7.24561	0.305961	-1.70858	0.00264215	0.0196218	0.0103065
ENSMUSG00000057181	5730455P16Rik	11	protein_coding	RIKEN cDNA 5730455P16 gene [Source:MGI Symbol;Acc:MGI:1917841]	255.962	324.982	301.565	321.562	290.464	391.263	1.44352	0.529593	0.00264462	0.0196307	0.0103112
ENSMUSG00000022898	Vps26c	16	protein_coding	VPS26 endosomal protein sorting factor C [Source:MGI Symbol;Acc:MGI:1206040]	239.048	254.025	298.811	275.928	300.48	346.754	1.33393	0.415684	0.00264616	0.0196327	0.0103122
ENSMUSG00000030279	C2cd5	6	protein_coding	C2 calcium-dependent domain containing 5 [Source:MGI Symbol;Acc:MGI:1921991]	509.669	462.638	386.94	429.811	477.43	362.281	0.703824	-0.506713	0.00265402	0.0196792	0.0103367
ENSMUSG00000006932	Ctnnb1	9	protein_coding	catenin (cadherin associated protein), beta 1 [Source:MGI Symbol;Acc:MGI:88276]	6514.07	6316.57	6604.14	5403.94	5780.35	4644.44	0.805931	-0.311273	0.00265503	0.0196792	0.0103367
ENSMUSG00000019471	Cdc37	9	protein_coding	cell division cycle 37 [Source:MGI Symbol;Acc:MGI:109531]	1850.37	1881.77	1802.5	2038.68	2015.44	1935.61	1.26292	0.336767	0.00265625	0.0196792	0.0103367
ENSMUSG00000032380	Dapk2	9	protein_coding	death-associated protein kinase 2 [Source:MGI Symbol;Acc:MGI:1341297]	76.6759	119.207	103.276	62.6144	67.8863	34.1579	0.498592	-1.00407	0.00266702	0.0197425	0.01037
ENSMUSG00000062604	Srpk2	5	protein_coding	serine/arginine-rich protein specific kinase 2 [Source:MGI Symbol;Acc:MGI:1201408]	911.091	957.916	743.585	942.399	1002.71	761.825	0.752073	-0.411055	0.00266884	0.0197425	0.01037
ENSMUSG00000072704	Smim10l1	6	protein_coding	small integral membrane protein 10 like 1 [Source:MGI Symbol;Acc:MGI:1914379]	826.521	889.798	823.451	902.072	838.007	964.702	1.2549	0.327569	0.00267003	0.0197425	0.01037
ENSMUSG00000105096	Gbp10	5	protein_coding	guanylate-binding protein 10 [Source:MGI Symbol;Acc:MGI:4359647]	5.63794	18.4488	35.8022	24.409	24.4836	66.2456	4.72659	2.2408	0.00267041	0.0197425	0.01037
ENSMUSG00000015597	Zfp318	17	protein_coding	zinc finger protein 318 [Source:MGI Symbol;Acc:MGI:1889348]	286.407	256.863	238.223	275.928	366.141	249.456	0.716539	-0.480883	0.00267119	0.0197425	0.01037
ENSMUSG00000029657	Hsph1	5	protein_coding	heat shock 105kDa/110kDa protein 1 [Source:MGI Symbol;Acc:MGI:105053]	850.201	1498.61	749.093	547.61	740.072	255.667	0.438504	-1.18934	0.00267503	0.0197614	0.01038
ENSMUSG00000045176	Borcs6	11	protein_coding	BLOC-1 related complex subunit 6 [Source:MGI Symbol;Acc:MGI:1919173]	197.328	200.098	203.797	198.456	196.982	205.982	1.38793	0.472934	0.00268355	0.0198149	0.0104081
ENSMUSG00000033004	Mycbp2	14	protein_coding	MYC binding protein 2, E3 ubiquitin protein ligase [Source:MGI Symbol;Acc:MGI:2179432]	897.559	818.841	709.16	800.19	938.167	699.719	0.724767	-0.464411	0.00269033	0.0198555	0.0104294
ENSMUSG00000022707	Gbe1	16	protein_coding	glucan (1,4-alpha-), branching enzyme 1 [Source:MGI Symbol;Acc:MGI:1921435]	255.962	344.85	305.696	369.319	330.528	381.947	1.51644	0.60069	0.00269501	0.0198805	0.0104426
ENSMUSG00000034462	Pkd2	5	protein_coding	polycystin 2, transient receptor potential cation channel [Source:MGI Symbol;Acc:MGI:1099818]	993.404	928.115	1086.46	988.034	843.571	1026.81	0.772736	-0.371952	0.00269915	0.0199015	0.0104536
ENSMUSG00000039987	Phtf2	5	protein_coding	putative homeodomain transcription factor 2 [Source:MGI Symbol;Acc:MGI:1916020]	610.025	710.987	608.638	790.639	716.701	534.105	1.37998	0.464651	0.00271109	0.0199757	0.0104926
ENSMUSG00000031634	Ufsp2	8	protein_coding	UFM1-specific peptidase 2 [Source:MGI Symbol;Acc:MGI:1913679]	225.517	219.966	201.043	253.641	280.448	352.965	1.41098	0.496697	0.00271179	0.0199757	0.0104926
ENSMUSG00000030612	Mrpl46	7	protein_coding	mitochondrial ribosomal protein L46 [Source:MGI Symbol;Acc:MGI:1914558]	393.528	479.668	373.169	412.83	451.834	410.93	1.36655	0.450534	0.00271594	0.0199956	0.010503
ENSMUSG00000117924	Tmem223	19	protein_coding	transmembrane protein 223 [Source:MGI Symbol;Acc:MGI:1914086]	651.745	588.941	638.932	635.695	590.945	594.14	1.24806	0.31969	0.00271708	0.0199956	0.010503
ENSMUSG00000063802	Hspbp1	7	protein_coding	HSPA (heat shock 70kDa) binding protein, cytoplasmic cochaperone 1 [Source:MGI Symbol;Acc:MGI:1913495]	242.431	283.827	297.434	298.214	336.093	274.298	1.3346	0.416412	0.00272091	0.0200143	0.0105129
ENSMUSG00000042408	Zmym6	4	protein_coding	zinc finger, MYM-type 6 [Source:MGI Symbol;Acc:MGI:106505]	426.228	403.034	479.199	488.18	446.269	395.404	0.674319	-0.568496	0.00272743	0.0200527	0.0105331
ENSMUSG00000004565	Pnpla6	8	protein_coding	patatin-like phospholipase domain containing 6 [Source:MGI Symbol;Acc:MGI:1354723]	332.638	367.556	375.923	301.398	297.142	339.509	0.704125	-0.506096	0.00273107	0.020064	0.0105391
ENSMUSG00000029147	Ppm1g	5	protein_coding	protein phosphatase 1G (formerly 2C), magnesium-dependent, gamma isoform [Source:MGI Symbol;Acc:MGI:106065]	658.511	693.957	673.357	652.675	626.557	679.018	1.2054	0.269513	0.00273158	0.020064	0.0105391
ENSMUSG00000032193	Ldlr	9	protein_coding	low density lipoprotein receptor [Source:MGI Symbol;Acc:MGI:96765]	138.693	141.914	96.3906	93.3909	84.5797	65.2105	0.606085	-0.722408	0.00274334	0.0201399	0.0105789
ENSMUSG00000038866	Zcchc2	1	protein_coding	zinc finger, CCHC domain containing 2 [Source:MGI Symbol;Acc:MGI:2444114]	251.452	239.834	240.977	184.659	211.449	297.07	0.710929	-0.492222	0.00274475	0.0201399	0.0105789
ENSMUSG00000028005	Gucy1b1	3	protein_coding	guanylate cyclase 1, soluble, beta 1 [Source:MGI Symbol;Acc:MGI:1860604]	449.907	397.358	308.45	333.236	366.141	349.86	0.756425	-0.402731	0.00274585	0.0201399	0.0105789
ENSMUSG00000001665	Gstt3	10	protein_coding	glutathione S-transferase, theta 3 [Source:MGI Symbol;Acc:MGI:2143526]	115.014	90.8247	95.0136	73.227	94.5957	104.544	0.654904	-0.610644	0.00274711	0.0201399	0.0105789
ENSMUSG00000020156	Pwwp3a	10	protein_coding	PWWP domain containing 3A, DNA repair factor [Source:MGI Symbol;Acc:MGI:1915364]	661.894	661.317	598.999	667.533	625.444	528.93	0.707165	-0.499881	0.00275011	0.0201523	0.0105855
ENSMUSG00000032026	Rexo2	9	protein_coding	RNA exonuclease 2 [Source:MGI Symbol;Acc:MGI:1888981]	608.897	635.773	586.606	584.755	549.768	615.877	1.26348	0.3374	0.0027565	0.0201895	0.0106051
ENSMUSG00000008140	Emc10	7	protein_coding	ER membrane protein complex subunit 10 [Source:MGI Symbol;Acc:MGI:1916933]	926.877	894.055	921.219	912.684	832.442	735.947	1.26927	0.343999	0.00275881	0.0201968	0.0106089
ENSMUSG00000001774	Chordc1	9	protein_coding	cysteine and histidine-rich domain (CHORD)-containing, zinc-binding protein 1 [Source:MGI Symbol;Acc:MGI:1914167]	535.604	776.267	665.095	679.207	789.039	425.421	0.61739	-0.695746	0.00276242	0.0202137	0.0106178
ENSMUSG00000020811	Wscd1	11	protein_coding	WSC domain containing 1 [Source:MGI Symbol;Acc:MGI:2448493]	245.814	254.025	212.059	175.108	222.578	104.544	0.591889	-0.756603	0.00276575	0.0202285	0.0106255
ENSMUSG00000079499	6530402F18Rik	2	lncRNA	RIKEN cDNA 6530402F18 gene [Source:MGI Symbol;Acc:MGI:1923470]	75.5483	79.4716	126.685	87.0234	91.257	82.807	0.608855	-0.715829	0.00277201	0.0202647	0.0106446
ENSMUSG00000045482	Trrap	5	protein_coding	transformation/transcription domain-associated protein [Source:MGI Symbol;Acc:MGI:2153272]	872.753	925.276	973.545	841.58	958.199	828.07	0.739811	-0.434771	0.00278136	0.0203234	0.0106754
ENSMUSG00000032649	Colgalt2	1	protein_coding	collagen beta(1-O)galactosyltransferase 2 [Source:MGI Symbol;Acc:MGI:2138232]	270.621	273.893	289.172	252.58	228.143	140.772	0.612409	-0.707432	0.00279238	0.020381	0.0107057
ENSMUSG00000024238	Zeb1	18	protein_coding	zinc finger E-box binding homeobox 1 [Source:MGI Symbol;Acc:MGI:1344313]	926.877	918.181	988.693	775.782	911.457	657.281	0.71379	-0.486428	0.00279258	0.020381	0.0107057
ENSMUSG00000024392	Bag6	17	protein_coding	BCL2-associated athanogene 6 [Source:MGI Symbol;Acc:MGI:1919439]	1898.86	1964.08	1847.95	1785.04	1809.56	2118.82	1.23627	0.305989	0.0027932	0.020381	0.0107057
ENSMUSG00000016495	Plgrkt	19	protein_coding	plasminogen receptor, C-terminal lysine transmembrane protein [Source:MGI Symbol;Acc:MGI:1915009]	429.611	491.021	461.298	435.117	478.543	497.877	0.747691	-0.419487	0.00279605	0.0203839	0.0107073
ENSMUSG00000038388	Mpp6	6	protein_coding	membrane protein, palmitoylated 6 (MAGUK p55 subfamily member 6) [Source:MGI Symbol;Acc:MGI:1927340]	399.166	429.998	432.381	462.71	505.252	523.754	1.43688	0.522939	0.00279897	0.0203839	0.0107073
ENSMUSG00000035597	Prpf39	12	protein_coding	pre-mRNA processing factor 39 [Source:MGI Symbol;Acc:MGI:104602]	725.039	676.928	766.994	890.398	758.991	843.597	0.761763	-0.392585	0.00279911	0.0203839	0.0107073
ENSMUSG00000036968	Cnpy4	5	protein_coding	canopy FGF signaling regulator 4 [Source:MGI Symbol;Acc:MGI:1913705]	164.628	150.428	139.078	120.984	139.111	128.351	0.683061	-0.549913	0.00280111	0.0203839	0.0107073
ENSMUSG00000025439	Clns1a	7	protein_coding	chloride channel, nucleotide-sensitive, 1A [Source:MGI Symbol;Acc:MGI:109638]	290.918	280.989	294.68	250.458	267.094	269.123	1.28788	0.364997	0.0028016	0.0203839	0.0107073
ENSMUSG00000022757	Tfg	16	protein_coding	Trk-fused gene [Source:MGI Symbol;Acc:MGI:1338041]	393.528	447.028	490.215	449.974	428.463	513.404	1.33297	0.414645	0.00280209	0.0203839	0.0107073
ENSMUSG00000086765	Gm11827	4	lncRNA	predicted gene 11827 [Source:MGI Symbol;Acc:MGI:3649801]	1.12759	5.67654	8.26205	43.5117	45.6285	50.7193	4.62766	2.21028	0.00280407	0.0203839	0.0107073
ENSMUSG00000117310	Ptp4a1	1	protein_coding	protein tyrosine phosphatase 4a1 [Source:MGI Symbol;Acc:MGI:1277096]	1189.6	1109.76	1181.47	1452.87	1321	1545.39	1.45813	0.544119	0.00280416	0.0203839	0.0107073
ENSMUSG00000022219	Cideb	14	protein_coding	cell death-inducing DNA fragmentation factor, alpha subunit-like effector B [Source:MGI Symbol;Acc:MGI:1270844]	16.9138	19.8679	37.1792	37.1441	38.9512	37.2632	2.14549	1.1013	0.0028083	0.0203967	0.0107141
ENSMUSG00000028140	Mrpl9	3	protein_coding	mitochondrial ribosomal protein L9 [Source:MGI Symbol;Acc:MGI:2137211]	737.442	762.076	687.128	720.596	710.024	646.93	1.36828	0.452363	0.00280907	0.0203967	0.0107141
ENSMUSG00000020328	Nudcd2	11	protein_coding	NudC domain containing 2 [Source:MGI Symbol;Acc:MGI:1277103]	122.907	173.135	130.816	160.25	153.579	150.088	1.4262	0.512173	0.00280988	0.0203967	0.0107141
ENSMUSG00000015094	Npdc1	2	protein_coding	neural proliferation, differentiation and control 1 [Source:MGI Symbol;Acc:MGI:1099802]	656.256	584.684	611.392	474.383	533.075	425.421	0.675473	-0.56603	0.00281161	0.0203997	0.0107157
ENSMUSG00000016181	Utp25	1	protein_coding	UTP25 small subunit processome component [Source:MGI Symbol;Acc:MGI:2138080]	177.031	154.686	188.65	205.885	183.627	156.298	0.695779	-0.523299	0.00281549	0.0204182	0.0107254
ENSMUSG00000079834	Tmlhe	GL456233.1	protein_coding	trimethyllysine hydroxylase, epsilon [Source:MGI Symbol;Acc:MGI:2180203]	95.8449	92.2438	122.554	99.7585	100.16	104.544	1.66553	0.735978	0.00281936	0.0204367	0.0107352
ENSMUSG00000024660	Incenp	19	protein_coding	inner centromere protein [Source:MGI Symbol;Acc:MGI:1313288]	127.417	75.2142	96.3906	71.1045	70.1121	49.6842	0.600586	-0.735556	0.00282819	0.0204911	0.0107638
ENSMUSG00000019923	Zwint	10	protein_coding	ZW10 interactor [Source:MGI Symbol;Acc:MGI:1289227]	346.169	368.975	329.105	397.973	393.963	502.018	1.46411	0.550026	0.00283008	0.0204952	0.0107659
ENSMUSG00000016494	Cd34	1	protein_coding	CD34 antigen [Source:MGI Symbol;Acc:MGI:88329]	2976.83	2791.44	3165.74	2092.81	1938.66	1671.67	0.622734	-0.683312	0.00283145	0.0204955	0.0107661
ENSMUSG00000086298	Gm11716	11	lncRNA	predicted gene 11716 [Source:MGI Symbol;Acc:MGI:3649215]	82.3139	78.0524	53.7034	123.106	114.628	101.439	1.7534	0.810159	0.00283375	0.0205025	0.0107698
ENSMUSG00000048807	Slc35e4	11	protein_coding	solute carrier family 35, member E4 [Source:MGI Symbol;Acc:MGI:2144150]	47.3587	52.508	60.5884	71.1045	83.4668	78.6667	1.67381	0.743136	0.00283675	0.0205146	0.0107762
ENSMUSG00000004530	Coro1c	5	protein_coding	coronin, actin binding protein 1C [Source:MGI Symbol;Acc:MGI:1345964]	815.246	720.921	800.042	573.081	612.09	602.421	0.691213	-0.532798	0.00283812	0.0205149	0.0107763
ENSMUSG00000007850	Hnrnph1	11	protein_coding	heterogeneous nuclear ribonucleoprotein H1 [Source:MGI Symbol;Acc:MGI:1891925]	3600.39	3554.93	3759.23	3650.74	3372.06	3329.88	0.784551	-0.350061	0.00283996	0.020516	0.0107769
ENSMUSG00000001946	Esam	9	protein_coding	endothelial cell-specific adhesion molecule [Source:MGI Symbol;Acc:MGI:1916774]	2073.63	1917.25	1934.7	1955.9	1826.25	2088.81	0.690531	-0.534221	0.00284166	0.020516	0.0107769
ENSMUSG00000089715	Cbx6	15	protein_coding	chromobox 6 [Source:MGI Symbol;Acc:MGI:3512628]	995.66	872.768	1023.12	893.581	963.763	922.263	0.732952	-0.448209	0.00284226	0.020516	0.0107769
ENSMUSG00000038387	Rras	7	protein_coding	related RAS viral (r-ras) oncogene [Source:MGI Symbol;Acc:MGI:98179]	637.087	671.251	671.98	650.553	691.105	810.474	0.787499	-0.344649	0.00285066	0.0205671	0.0108037
ENSMUSG00000034902	Pip5k1c	10	protein_coding	phosphatidylinositol-4-phosphate 5-kinase, type 1 gamma [Source:MGI Symbol;Acc:MGI:1298224]	827.649	801.811	780.764	549.733	707.798	557.912	0.748205	-0.418494	0.00285703	0.0206034	0.0108229
ENSMUSG00000019295	Tmem129	5	protein_coding	transmembrane protein 129 [Source:MGI Symbol;Acc:MGI:1915616]	178.159	212.87	194.158	261.07	182.514	216.333	1.37638	0.460878	0.00286	0.0206153	0.0108291
ENSMUSG00000034487	Poglut3	9	protein_coding	protein O-glucosyltransferase 3 [Source:MGI Symbol;Acc:MGI:1923765]	253.707	238.415	191.404	211.191	160.256	149.053	0.731829	-0.450421	0.00286265	0.0206165	0.0108298
ENSMUSG00000027306	Nusap1	2	protein_coding	nucleolar and spindle associated protein 1 [Source:MGI Symbol;Acc:MGI:2675669]	41.7207	34.0592	30.2942	12.7351	8.90312	7.24561	0.333725	-1.58327	0.00286285	0.0206165	0.0108298
ENSMUSG00000024835	Coro1b	19	protein_coding	coronin, actin binding protein 1B [Source:MGI Symbol;Acc:MGI:1345963]	1103.91	947.982	1156.69	938.154	851.361	1130.32	0.762706	-0.390801	0.00286615	0.0206307	0.0108372
ENSMUSG00000117465	Gm49980	18	lncRNA	predicted gene, 49980 [Source:MGI Symbol;Acc:MGI:6275257]	181.542	170.296	134.947	95.5135	105.725	132.491	0.659737	-0.600036	0.00286954	0.0206455	0.010845
ENSMUSG00000041445	Mmrn2	14	protein_coding	multimerin 2 [Source:MGI Symbol;Acc:MGI:2385618]	1288.83	1353.86	1352.22	1092.04	1126.25	1056.82	0.701596	-0.511287	0.00287747	0.0206929	0.0108699
ENSMUSG00000035382	Pcsk7	9	protein_coding	proprotein convertase subtilisin/kexin type 7 [Source:MGI Symbol;Acc:MGI:107421]	338.276	293.761	424.119	320.501	319.4	330.193	0.728683	-0.456637	0.00288278	0.0207087	0.0108783
ENSMUSG00000064023	Klk8	7	protein_coding	kallikrein related-peptidase 8 [Source:MGI Symbol;Acc:MGI:1343327]	128.545	122.046	122.554	106.126	131.321	72.4561	0.577683	-0.79165	0.00288332	0.0207087	0.0108783
ENSMUSG00000030124	Lag3	6	protein_coding	lymphocyte-activation gene 3 [Source:MGI Symbol;Acc:MGI:106588]	6.76552	4.25741	8.26205	8.49008	16.6934	11.386	0.252366	-1.98641	0.0028837	0.0207087	0.0108783
ENSMUSG00000026785	Pkn3	2	protein_coding	protein kinase N3 [Source:MGI Symbol;Acc:MGI:2388285]	442.014	401.615	439.266	418.137	486.333	437.842	0.683606	-0.548763	0.00289073	0.0207459	0.0108978
ENSMUSG00000025357	Dgka	10	protein_coding	diacylglycerol kinase, alpha [Source:MGI Symbol;Acc:MGI:102952]	420.59	342.012	370.415	362.951	387.286	399.544	0.771352	-0.374539	0.00289156	0.0207459	0.0108978
ENSMUSG00000033735	Spr	6	protein_coding	sepiapterin reductase [Source:MGI Symbol;Acc:MGI:103078]	1102.78	1167.95	958.398	1284.13	1197.47	1016.46	1.31497	0.39503	0.00289552	0.0207646	0.0109077
ENSMUSG00000039477	Tnrc18	5	protein_coding	trinucleotide repeat containing 18 [Source:MGI Symbol;Acc:MGI:3648294]	718.273	701.053	830.336	508.344	628.783	551.702	0.759077	-0.397683	0.00289686	0.0207646	0.0109077
ENSMUSG00000029705	Cux1	5	protein_coding	cut-like homeobox 1 [Source:MGI Symbol;Acc:MGI:88568]	683.318	767.752	743.585	682.391	728.943	870.509	1.27676	0.352486	0.00290377	0.020793	0.0109226
ENSMUSG00000032109	Nlrx1	9	protein_coding	NLR family member X1 [Source:MGI Symbol;Acc:MGI:2429611]	179.286	228.481	207.928	219.681	212.562	256.702	1.32782	0.409063	0.00290397	0.020793	0.0109226
ENSMUSG00000055943	Emc7	2	protein_coding	ER membrane protein complex subunit 7 [Source:MGI Symbol;Acc:MGI:1920274]	765.632	811.745	720.176	869.172	781.249	857.053	1.26348	0.337398	0.00290486	0.020793	0.0109226
ENSMUSG00000025858	Get4	5	protein_coding	golgi to ER traffic protein 4 [Source:MGI Symbol;Acc:MGI:1914854]	561.538	637.192	561.82	645.246	692.218	706.965	1.24862	0.320334	0.0029064	0.0207945	0.0109234
ENSMUSG00000002227	Mov10	3	protein_coding	Mov10 RISC complex RNA helicase [Source:MGI Symbol;Acc:MGI:97054]	301.066	219.966	221.698	148.576	172.498	207.018	0.601619	-0.733078	0.00291211	0.0208176	0.0109356
ENSMUSG00000067369	Trmt2b	X	protein_coding	TRM2 tRNA methyltransferase 2B [Source:MGI Symbol;Acc:MGI:2442530]	410.442	469.734	422.742	442.546	458.511	416.105	1.42522	0.511188	0.00291234	0.0208176	0.0109356
ENSMUSG00000070942	Il1rl2	1	protein_coding	interleukin 1 receptor-like 2 [Source:MGI Symbol;Acc:MGI:1913107]	55.2518	39.7358	33.0482	59.4306	38.9512	24.8421	0.485395	-1.04277	0.00291414	0.0208209	0.0109373
ENSMUSG00000000317	Bcl6b	11	protein_coding	B cell CLL/lymphoma 6, member B [Source:MGI Symbol;Acc:MGI:1278332]	1034	1038.81	1120.89	435.117	418.447	328.123	0.381085	-1.39181	0.00292643	0.020899	0.0109784
ENSMUSG00000052915	Msl1	11	protein_coding	male specific lethal 1 [Source:MGI Symbol;Acc:MGI:1921276]	1740.99	1599.37	1458.25	1468.78	1611.47	1442.91	0.85881	-0.21959	0.00293282	0.0209264	0.0109928
ENSMUSG00000022263	Trio	15	protein_coding	triple functional domain (PTPRF interacting) [Source:MGI Symbol;Acc:MGI:1927230]	692.339	720.921	813.812	635.695	656.605	563.088	0.654165	-0.612273	0.00293297	0.0209264	0.0109928
ENSMUSG00000107086	Gm43808	5	TEC	predicted gene 43808 [Source:MGI Symbol;Acc:MGI:5663945]	34.9552	18.4488	35.8022	6.36756	10.016	16.5614	0.348554	-1.52054	0.00293745	0.0209487	0.0110045
ENSMUSG00000032185	Carm1	9	protein_coding	coactivator-associated arginine methyltransferase 1 [Source:MGI Symbol;Acc:MGI:1913208]	403.676	333.497	459.921	388.421	405.092	508.228	1.43535	0.521401	0.00294503	0.020993	0.0110278
ENSMUSG00000054690	Emcn	3	protein_coding	endomucin [Source:MGI Symbol;Acc:MGI:1891716]	1477.14	1373.72	1473.4	1205.59	1170.76	985.404	0.630605	-0.665191	0.00295986	0.021089	0.0110782
ENSMUSG00000027955	Gask1b	3	protein_coding	golgi associated kinase 1B [Source:MGI Symbol;Acc:MGI:1915909]	917.856	810.326	934.989	662.227	554.219	377.807	0.589314	-0.762891	0.00296855	0.0211265	0.011098
ENSMUSG00000049001	Ndnf	6	protein_coding	neuron-derived neurotrophic factor [Source:MGI Symbol;Acc:MGI:1915419]	40.5931	46.8315	45.4413	81.7171	83.4668	49.6842	2.0888	1.06268	0.00296898	0.0211265	0.011098
ENSMUSG00000022680	Pdxdc1	16	protein_coding	pyridoxal-dependent decarboxylase domain containing 1 [Source:MGI Symbol;Acc:MGI:1920909]	735.187	833.032	794.534	691.942	802.394	862.228	1.41476	0.500553	0.00296922	0.0211265	0.011098
ENSMUSG00000076432	Ywhaq	12	protein_coding	tyrosine 3-monooxygenase/tryptophan 5-monooxygenase activation protein theta [Source:MGI Symbol;Acc:MGI:891963]	1517.73	1220.46	1272.36	1199.22	1252	1114.79	0.761249	-0.39356	0.00297163	0.0211339	0.0111019
ENSMUSG00000042826	Fgf11	11	protein_coding	fibroblast growth factor 11 [Source:MGI Symbol;Acc:MGI:109167]	108.248	86.5673	86.7516	106.126	116.854	96.2632	0.623017	-0.682658	0.00297968	0.0211814	0.0111268
ENSMUSG00000043154	Ppp2r3a	9	protein_coding	protein phosphatase 2, regulatory subunit B'', alpha [Source:MGI Symbol;Acc:MGI:2442104]	1683.49	1856.23	1759.82	1600.38	1459	1229.68	1.39652	0.481832	0.00298296	0.021195	0.011134
ENSMUSG00000036214	Znrd1as	17	protein_coding	zinc ribbon domain containing 1, antisense [Source:MGI Symbol;Acc:MGI:1923666]	115.014	147.59	112.915	198.456	198.095	174.93	1.52868	0.61229	0.00299333	0.0212588	0.0111675
ENSMUSG00000074643	Cpne1	2	protein_coding	copine I [Source:MGI Symbol;Acc:MGI:2386621]	579.58	549.205	596.245	506.221	485.22	476.14	0.77032	-0.37647	0.0029976	0.0212702	0.0111735
ENSMUSG00000029406	Pitpnm2	5	protein_coding	phosphatidylinositol transfer protein, membrane-associated 2 [Source:MGI Symbol;Acc:MGI:1336192]	1141.12	1167.95	1266.85	862.805	1124.02	983.333	0.749348	-0.416292	0.00299768	0.0212702	0.0111735
ENSMUSG00000022587	Ly6e	15	protein_coding	lymphocyte antigen 6 complex, locus E [Source:MGI Symbol;Acc:MGI:106651]	4430.29	3987.77	3868.02	3560.53	3740.43	5713.68	0.700108	-0.51435	0.00300399	0.0213051	0.0111919
ENSMUSG00000043496	Tril	6	protein_coding	TLR4 interactor with leucine-rich repeats [Source:MGI Symbol;Acc:MGI:1914123]	209.731	161.781	190.027	130.535	148.014	127.316	0.705899	-0.502466	0.00300541	0.0213054	0.0111921
ENSMUSG00000024049	Myom1	17	protein_coding	myomesin 1 [Source:MGI Symbol;Acc:MGI:1341430]	11776.5	13574	10251.8	12016.7	13530.5	12936.5	1.34433	0.426884	0.00301259	0.0213466	0.0112137
ENSMUSG00000002500	Rpl3l	17	protein_coding	ribosomal protein L3-like [Source:MGI Symbol;Acc:MGI:1913461]	2694.93	3377.54	2649.37	3065.98	3518.96	2328.95	1.32115	0.401798	0.00301561	0.0213582	0.0112198
ENSMUSG00000000088	Cox5a	9	protein_coding	cytochrome c oxidase subunit 5A [Source:MGI Symbol;Acc:MGI:88474]	9260.87	9872.92	8607.68	11517.9	10605.8	9358.23	1.24386	0.31483	0.00301744	0.0213613	0.0112214
ENSMUSG00000033352	Map2k4	11	protein_coding	mitogen-activated protein kinase kinase 4 [Source:MGI Symbol;Acc:MGI:1346869]	332.638	401.615	437.889	386.299	381.721	436.807	1.32076	0.401372	0.00302048	0.021373	0.0112276
ENSMUSG00000028292	Rars2	4	protein_coding	arginyl-tRNA synthetase 2, mitochondrial [Source:MGI Symbol;Acc:MGI:1923596]	205.221	244.091	221.698	200.578	208.111	263.947	1.38148	0.466217	0.00302437	0.0213908	0.0112369
ENSMUSG00000067377	Tspan6	X	protein_coding	tetraspanin 6 [Source:MGI Symbol;Acc:MGI:1926264]	257.09	178.811	260.255	164.495	149.127	112.825	0.523187	-0.934602	0.00302758	0.0213911	0.0112372
ENSMUSG00000109812	Gm45640	8	TEC	predicted gene 45640 [Source:MGI Symbol;Acc:MGI:5791476]	113.886	116.369	48.1953	64.7369	73.4508	81.7719	0.580718	-0.784091	0.0030282	0.0213911	0.0112372
ENSMUSG00000050705	2310061I04Rik	17	protein_coding	RIKEN cDNA 2310061I04 gene [Source:MGI Symbol;Acc:MGI:1916912]	849.073	1075.7	866.139	946.644	1062.81	889.14	1.31728	0.39756	0.00302857	0.0213911	0.0112372
ENSMUSG00000024810	Il33	19	protein_coding	interleukin 33 [Source:MGI Symbol;Acc:MGI:1924375]	34.9552	36.8975	63.3424	62.6144	37.8383	79.7018	2.19387	1.13348	0.00303198	0.0214054	0.0112447
ENSMUSG00000040913	Fbxw4	19	protein_coding	F-box and WD-40 domain protein 4 [Source:MGI Symbol;Acc:MGI:1354698]	222.135	283.827	287.795	191.027	281.561	268.088	1.32433	0.405267	0.00303658	0.0214236	0.0112543
ENSMUSG00000021248	Tmed10	12	protein_coding	transmembrane p24 trafficking protein 10 [Source:MGI Symbol;Acc:MGI:1915831]	1435.42	1407.78	1461.01	1405.11	1425.61	1539.18	1.26089	0.334448	0.00303733	0.0214236	0.0112543
ENSMUSG00000039763	Dnajc28	16	protein_coding	DnaJ heat shock protein family (Hsp40) member C28 [Source:MGI Symbol;Acc:MGI:2181053]	201.838	290.923	312.581	276.989	300.48	214.263	1.43123	0.517259	0.0030432	0.0214552	0.0112709
ENSMUSG00000020077	Srgn	10	protein_coding	serglycin [Source:MGI Symbol;Acc:MGI:97756]	925.749	877.026	941.874	944.522	970.441	1176.89	0.692121	-0.530904	0.00305213	0.0215083	0.0112988
ENSMUSG00000017843	Ppp2r5c	12	protein_coding	protein phosphatase 2, regulatory subunit B', gamma [Source:MGI Symbol;Acc:MGI:1349475]	1000.17	974.946	1045.15	983.789	1007.17	1026.81	1.26648	0.340822	0.00305701	0.0215242	0.0113072
ENSMUSG00000028156	Eif4e	3	protein_coding	eukaryotic translation initiation factor 4E [Source:MGI Symbol;Acc:MGI:95305]	1015.96	1231.81	1167.7	1030.48	1006.05	892.246	1.27551	0.351073	0.00305717	0.0215242	0.0113072
ENSMUSG00000024346	Pfdn1	18	protein_coding	prefoldin 1 [Source:MGI Symbol;Acc:MGI:1914449]	737.442	918.181	718.799	781.088	875.845	827.035	1.32631	0.407418	0.00306013	0.0215352	0.011313
ENSMUSG00000097222	1010001N08Rik	18	lncRNA	RIKEN cDNA 1010001N08 gene [Source:MGI Symbol;Acc:MGI:1915684]	54.1242	52.508	72.9815	77.472	76.7894	112.825	1.83318	0.874347	0.00306228	0.0215352	0.011313
ENSMUSG00000098132	Rassf10	7	protein_coding	Ras association (RalGDS/AF-6) domain family (N-terminal) member 10 [Source:MGI Symbol;Acc:MGI:1925998]	33.8276	35.4784	39.9333	20.164	25.5965	14.4912	0.449982	-1.15206	0.00306292	0.0215352	0.011313
ENSMUSG00000003134	Tbc1d8	1	protein_coding	TBC1 domain family, member 8 [Source:MGI Symbol;Acc:MGI:1927225]	122.907	119.207	194.158	147.515	156.918	128.351	0.653928	-0.612796	0.00306503	0.0215402	0.0113156
ENSMUSG00000095186	Gm10718	9	protein_coding	predicted gene 10718 [Source:MGI Symbol;Acc:MGI:3642028]	105.993	69.5376	39.9333	1186.49	1460.11	1147.91	8.17353	3.03096	0.0030757	0.0216054	0.0113499
ENSMUSG00000030498	Gas2	7	protein_coding	growth arrest specific 2 [Source:MGI Symbol;Acc:MGI:95657]	131.928	106.435	118.423	100.82	86.8055	61.0702	0.561649	-0.83226	0.00309352	0.0217119	0.0114058
ENSMUSG00000036955	Kif1bp	10	protein_coding	KIF1 binding protein [Source:MGI Symbol;Acc:MGI:1919570]	301.066	292.342	311.204	386.299	275.997	315.702	1.4129	0.498656	0.00309452	0.0217119	0.0114058
ENSMUSG00000022594	Lynx1	15	protein_coding	Ly6/neurotoxin 1 [Source:MGI Symbol;Acc:MGI:1345180]	1754.53	2435.24	1861.72	1488.95	1757.25	1343.54	1.44934	0.535399	0.00309543	0.0217119	0.0114058
ENSMUSG00000020415	Pttg1	11	protein_coding	pituitary tumor-transforming gene 1 [Source:MGI Symbol;Acc:MGI:1353578]	903.197	921.019	844.107	1303.23	998.263	1046.47	1.33882	0.420967	0.00309647	0.0217119	0.0114058
ENSMUSG00000029174	Tbc1d1	5	protein_coding	TBC1 domain family, member 1 [Source:MGI Symbol;Acc:MGI:1889508]	301.066	317.886	302.942	241.967	273.771	241.175	0.725551	-0.462851	0.00311251	0.0218144	0.0114597
ENSMUSG00000035181	Heatr5a	12	protein_coding	HEAT repeat containing 5A [Source:MGI Symbol;Acc:MGI:2444133]	393.528	401.615	382.809	373.564	324.964	295	0.745506	-0.423708	0.00312049	0.0218604	0.0114839
ENSMUSG00000021870	Slmap	14	protein_coding	sarcolemma associated protein [Source:MGI Symbol;Acc:MGI:1933549]	1262.9	1517.06	1213.15	1430.58	1559.16	1437.74	1.45297	0.539009	0.0031226	0.0218653	0.0114865
ENSMUSG00000024544	Ldlrad4	18	protein_coding	low density lipoprotein receptor class A domain containing 4 [Source:MGI Symbol;Acc:MGI:1277150]	74.4208	62.442	107.407	83.8396	70.1121	77.6316	2.21606	1.148	0.00312565	0.0218767	0.0114925
ENSMUSG00000032199	Polr2m	9	protein_coding	polymerase (RNA) II (DNA directed) polypeptide M [Source:MGI Symbol;Acc:MGI:107282]	2265.32	2608.37	2349.18	2281.71	2517.36	1809.33	1.35606	0.439421	0.00313396	0.0219122	0.0115112
ENSMUSG00000068566	Myadm	7	protein_coding	myeloid-associated differentiation marker [Source:MGI Symbol;Acc:MGI:1355332]	3132.44	3123.52	3668.35	2053.54	1870.77	2134.35	0.648939	-0.623844	0.00313494	0.0219122	0.0115112
ENSMUSG00000029068	Ccnl2	4	protein_coding	cyclin L2 [Source:MGI Symbol;Acc:MGI:1927119]	3298.19	3086.62	3017.03	3730.33	3997.5	4134.14	0.768908	-0.379118	0.00313497	0.0219122	0.0115112
ENSMUSG00000020067	Mypn	10	protein_coding	myopalladin [Source:MGI Symbol;Acc:MGI:1916052]	648.363	891.217	779.387	881.908	885.861	1018.53	1.51812	0.602284	0.00313662	0.0219138	0.011512
ENSMUSG00000062822	4833420G17Rik	13	protein_coding	RIKEN cDNA 4833420G17 gene [Source:MGI Symbol;Acc:MGI:1914642]	370.976	374.652	338.744	377.809	338.319	372.632	0.781756	-0.35521	0.0031383	0.0219156	0.011513
ENSMUSG00000030255	Sspn	6	protein_coding	sarcospan [Source:MGI Symbol;Acc:MGI:1353511]	1421.89	1595.11	1554.64	1390.25	1366.63	1100.3	1.39649	0.481806	0.00314041	0.0219204	0.0115155
ENSMUSG00000106025	Gm42940	3	TEC	predicted gene 42940 [Source:MGI Symbol;Acc:MGI:5663077]	54.1242	34.0592	35.8022	73.227	64.5477	61.0702	1.75881	0.814603	0.00314713	0.021956	0.0115342
ENSMUSG00000029166	Mapre3	5	protein_coding	microtubule-associated protein, RP/EB family, member 3 [Source:MGI Symbol;Acc:MGI:2140967]	381.124	516.565	490.215	397.973	372.818	493.737	1.28108	0.35736	0.00314835	0.021956	0.0115342
ENSMUSG00000037169	Mycn	12	protein_coding	v-myc avian myelocytomatosis viral related oncogene, neuroblastoma derived [Source:MGI Symbol;Acc:MGI:97357]	95.8449	97.9203	151.471	63.6756	44.5156	31.0526	0.406249	-1.29956	0.00315015	0.0219586	0.0115356
ENSMUSG00000021537	Cetn3	13	protein_coding	centrin 3 [Source:MGI Symbol;Acc:MGI:1097706]	392.4	394.52	352.514	526.385	474.091	439.912	1.33763	0.419675	0.00315782	0.0220022	0.0115585
ENSMUSG00000025041	Nt5c2	19	protein_coding	5'-nucleotidase, cytosolic II [Source:MGI Symbol;Acc:MGI:2178563]	504.032	458.381	448.905	496.67	460.737	526.86	1.34628	0.428979	0.00316481	0.0220357	0.0115761
ENSMUSG00000042870	Tom1	8	protein_coding	target of myb1 trafficking protein [Source:MGI Symbol;Acc:MGI:1338026]	568.304	649.964	516.378	672.839	653.267	836.351	1.33686	0.418845	0.00316548	0.0220357	0.0115761
ENSMUSG00000019790	Stxbp5	10	protein_coding	syntaxin binding protein 5 (tomosyn) [Source:MGI Symbol;Acc:MGI:1926058]	313.469	292.342	370.415	359.767	387.286	341.579	0.746228	-0.422311	0.0031683	0.0220454	0.0115813
ENSMUSG00000020496	Rnf187	11	protein_coding	ring finger protein 187 [Source:MGI Symbol;Acc:MGI:1914224]	1269.66	1579.5	1374.26	1461.36	1486.82	1406.68	1.24605	0.317364	0.00317469	0.0220799	0.0115994
ENSMUSG00000058586	Serhl	15	protein_coding	serine hydrolase-like [Source:MGI Symbol;Acc:MGI:1890404]	411.569	517.984	466.806	527.447	603.187	525.825	1.29763	0.375877	0.00317757	0.02209	0.0116047
ENSMUSG00000031796	Cfap20	8	protein_coding	cilia and flagella associated protein 20 [Source:MGI Symbol;Acc:MGI:107428]	485.99	386.005	429.627	427.688	442.93	362.281	0.805485	-0.312069	0.00318443	0.0221277	0.0116245
ENSMUSG00000029004	Kmt2e	5	protein_coding	lysine (K)-specific methyltransferase 2E [Source:MGI Symbol;Acc:MGI:1924825]	1304.62	1175.04	1209.01	1199.22	1302.08	1361.14	0.776034	-0.365809	0.00318659	0.0221328	0.0116272
ENSMUSG00000030087	Klf15	6	protein_coding	Kruppel-like factor 15 [Source:MGI Symbol;Acc:MGI:1929988]	299.938	425.741	457.167	776.843	641.025	691.439	1.5911	0.670026	0.00319073	0.0221516	0.0116371
ENSMUSG00000032212	Sltm	9	protein_coding	SAFB-like, transcription modulator [Source:MGI Symbol;Acc:MGI:1913910]	1404.97	1156.6	1024.49	1288.37	1459	1310.42	0.740796	-0.432851	0.00319249	0.0221538	0.0116383
ENSMUSG00000027714	Exosc9	3	protein_coding	exosome component 9 [Source:MGI Symbol;Acc:MGI:1355319]	211.986	221.385	190.027	246.212	208.111	251.526	1.32501	0.406008	0.00320277	0.0222152	0.0116705
ENSMUSG00000039043	Arpin	7	protein_coding	actin-related protein 2/3 complex inhibitor [Source:MGI Symbol;Acc:MGI:1917670]	137.566	157.524	166.618	113.555	131.321	160.439	1.39928	0.484686	0.00320702	0.0222347	0.0116808
ENSMUSG00000037921	Ddx60	8	protein_coding	DEAD (Asp-Glu-Ala-Asp) box polypeptide 60 [Source:MGI Symbol;Acc:MGI:2384570]	136.438	89.4055	128.062	119.922	129.095	386.088	0.474778	-1.07468	0.00321168	0.022257	0.0116925
ENSMUSG00000030533	Unc45a	7	protein_coding	unc-45 myosin chaperone A [Source:MGI Symbol;Acc:MGI:2142246]	478.097	485.344	366.284	384.176	440.705	458.544	0.778365	-0.361481	0.0032148	0.0222686	0.0116986
ENSMUSG00000035762	Tmem161b	13	protein_coding	transmembrane protein 161B [Source:MGI Symbol;Acc:MGI:1919995]	189.435	214.289	172.126	229.232	228.143	193.561	0.746734	-0.421333	0.00321772	0.0222789	0.011704
ENSMUSG00000029207	Apbb2	5	protein_coding	amyloid beta (A4) precursor protein-binding, family B, member 2 [Source:MGI Symbol;Acc:MGI:108405]	776.908	780.524	776.633	657.982	692.218	521.684	0.661301	-0.596622	0.00322461	0.0223018	0.0117161
ENSMUSG00000026393	Nek7	1	protein_coding	NIMA (never in mitosis gene a)-related expressed kinase 7 [Source:MGI Symbol;Acc:MGI:1890645]	710.38	796.135	658.21	681.329	751.201	905.702	1.3085	0.387918	0.00322489	0.0223018	0.0117161
ENSMUSG00000028188	Spata1	3	protein_coding	spermatogenesis associated 1 [Source:MGI Symbol;Acc:MGI:1918201]	49.6138	38.3167	24.7862	58.3693	57.8703	44.5088	0.532179	-0.910017	0.00322637	0.0223018	0.0117161
ENSMUSG00000064225	Paqr9	9	protein_coding	progestin and adipoQ receptor family member IX [Source:MGI Symbol;Acc:MGI:1922802]	467.949	475.41	400.71	512.589	504.139	328.123	1.48827	0.57364	0.0032268	0.0223018	0.0117161
ENSMUSG00000042694	Stn1	19	protein_coding	STN1, CST complex subunit [Source:MGI Symbol;Acc:MGI:1915581]	128.545	127.722	172.126	146.454	162.482	165.614	1.37255	0.456855	0.00323284	0.022328	0.0117299
ENSMUSG00000017286	Glod4	11	protein_coding	glyoxalase domain containing 4 [Source:MGI Symbol;Acc:MGI:1914451]	243.559	276.731	253.37	305.643	238.159	297.07	1.30455	0.383557	0.00323349	0.022328	0.0117299
ENSMUSG00000067081	Asb18	1	protein_coding	ankyrin repeat and SOCS box-containing 18 [Source:MGI Symbol;Acc:MGI:2655109]	81.1863	151.847	114.292	99.7585	102.386	131.456	1.80152	0.849213	0.00323623	0.0223369	0.0117346
ENSMUSG00000027698	Nceh1	3	protein_coding	neutral cholesterol ester hydrolase 1 [Source:MGI Symbol;Acc:MGI:2443191]	1092.63	1291.41	1054.79	1266.08	1348.82	1162.4	1.50901	0.593604	0.00325053	0.0224256	0.0117812
ENSMUSG00000041515	Irf8	8	protein_coding	interferon regulatory factor 8 [Source:MGI Symbol;Acc:MGI:96395]	165.755	141.914	217.567	74.2882	107.95	129.386	0.560012	-0.836469	0.00326452	0.0225048	0.0118229
ENSMUSG00000033055	Ankrd54	15	protein_coding	ankyrin repeat domain 54 [Source:MGI Symbol;Acc:MGI:2444209]	128.545	133.399	132.193	123.106	123.531	123.175	0.725736	-0.462484	0.00326493	0.0225048	0.0118229
ENSMUSG00000075284	Wipf1	2	protein_coding	WAS/WASL interacting protein family, member 1 [Source:MGI Symbol;Acc:MGI:2178801]	467.949	410.13	554.935	354.461	346.109	297.07	0.686662	-0.542328	0.00326817	0.0225171	0.0118293
ENSMUSG00000040272	Accs	2	protein_coding	1-aminocyclopropane-1-carboxylate synthase (non-functional) [Source:MGI Symbol;Acc:MGI:1919717]	127.417	160.362	161.11	158.128	103.499	91.0877	0.580554	-0.784497	0.00327463	0.0225516	0.0118475
ENSMUSG00000024812	Tjp2	19	protein_coding	tight junction protein 2 [Source:MGI Symbol;Acc:MGI:1341872]	497.266	451.285	523.263	359.767	363.915	340.544	0.745985	-0.422781	0.00328482	0.0226073	0.0118768
ENSMUSG00000037958	Nsrp1	11	protein_coding	nuclear speckle regulatory protein 1 [Source:MGI Symbol;Acc:MGI:2144305]	601.004	455.542	382.809	644.185	706.685	649	0.717559	-0.47883	0.00328762	0.0226073	0.0118768
ENSMUSG00000075528	Aarsd1	11	protein_coding	alanyl-tRNA synthetase domain containing 1 [Source:MGI Symbol;Acc:MGI:1916934]	563.794	583.265	501.231	740.76	691.105	612.772	1.23727	0.307162	0.00328822	0.0226073	0.0118768
ENSMUSG00000037010	Apln	X	protein_coding	apelin [Source:MGI Symbol;Acc:MGI:1353624]	257.09	271.055	320.843	90.2072	74.5637	51.7544	0.236213	-2.08184	0.00328963	0.0226073	0.0118768
ENSMUSG00000029190	D5Ertd579e	5	protein_coding	DNA segment, Chr 5, ERATO Doi 579, expressed [Source:MGI Symbol;Acc:MGI:1261849]	833.287	830.194	758.732	1014.57	938.167	986.439	1.37747	0.462025	0.00329004	0.0226073	0.0118768
ENSMUSG00000029516	Cit	5	protein_coding	citron [Source:MGI Symbol;Acc:MGI:105313]	65.4001	82.3099	77.1125	40.3279	44.5156	43.4737	0.441323	-1.18009	0.0032927	0.0226155	0.0118783
ENSMUSG00000034586	Hid1	11	protein_coding	HID1 domain containing [Source:MGI Symbol;Acc:MGI:2445087]	87.9518	63.8611	89.5056	56.2468	47.8543	94.193	0.544004	-0.878312	0.00329936	0.0226512	0.0118946
ENSMUSG00000028278	Rragd	4	protein_coding	Ras-related GTP binding D [Source:MGI Symbol;Acc:MGI:1098604]	395.783	529.337	532.903	459.526	458.511	604.491	1.44466	0.530726	0.0033023	0.0226613	0.0118999
ENSMUSG00000063236	1110038F14Rik	15	protein_coding	RIKEN cDNA 1110038F14 gene [Source:MGI Symbol;Acc:MGI:2152337]	299.938	298.018	309.827	292.908	258.191	247.386	0.739825	-0.434745	0.00330885	0.0226962	0.0119183
ENSMUSG00000014470	Rnf166	8	protein_coding	ring finger protein 166 [Source:MGI Symbol;Acc:MGI:1915968]	439.759	549.205	475.068	478.629	496.349	529.965	1.26069	0.334217	0.00331542	0.0227311	0.0119366
ENSMUSG00000030872	Gga2	7	protein_coding	golgi associated, gamma adaptin ear containing, ARF binding protein 2 [Source:MGI Symbol;Acc:MGI:1921355]	356.318	367.556	454.413	325.807	369.48	366.421	1.56691	0.647919	0.00334009	0.022882	0.0120159
ENSMUSG00000000759	Tubgcp3	8	protein_coding	tubulin, gamma complex associated protein 3 [Source:MGI Symbol;Acc:MGI:2183752]	487.118	561.978	535.657	516.834	491.898	477.175	0.764843	-0.386764	0.00334038	0.022882	0.0120159
ENSMUSG00000018395	Kif3a	11	protein_coding	kinesin family member 3A [Source:MGI Symbol;Acc:MGI:107689]	279.642	254.025	207.928	355.522	298.255	231.86	0.679102	-0.558299	0.00334265	0.0228874	0.0120187
ENSMUSG00000039410	Prdm16	4	protein_coding	PR domain containing 16 [Source:MGI Symbol;Acc:MGI:1917923]	298.811	390.262	422.742	281.234	375.044	228.754	0.653787	-0.613108	0.00334896	0.0229204	0.0120361
ENSMUSG00000002308	Cd320	17	protein_coding	CD320 antigen [Source:MGI Symbol;Acc:MGI:1860083]	199.583	236.996	214.813	228.171	243.723	223.579	1.29738	0.375598	0.00335227	0.0229232	0.0120376
ENSMUSG00000032959	Pebp1	5	protein_coding	phosphatidylethanolamine binding protein 1 [Source:MGI Symbol;Acc:MGI:1344408]	3504.54	3940.94	3613.27	3730.33	3975.24	3358.86	1.25448	0.327088	0.00335234	0.0229232	0.0120376
ENSMUSG00000029427	Zcchc8	5	protein_coding	zinc finger, CCHC domain containing 8 [Source:MGI Symbol;Acc:MGI:1917900]	501.776	456.962	419.988	448.913	539.752	477.175	0.78256	-0.353727	0.00336027	0.0229673	0.0120607
ENSMUSG00000086429	Gt(ROSA)26Sor	6	lncRNA	gene trap ROSA 26, Philippe Soriano [Source:MGI Symbol;Acc:MGI:104735]	156.735	156.105	140.455	191.027	178.062	170.789	0.722937	-0.468057	0.00336473	0.0229876	0.0120714
ENSMUSG00000027544	Nfatc2	2	protein_coding	nuclear factor of activated T cells, cytoplasmic, calcineurin dependent 2 [Source:MGI Symbol;Acc:MGI:102463]	404.804	302.276	271.271	374.625	380.609	263.947	0.707285	-0.499636	0.00337145	0.0230233	0.0120902
ENSMUSG00000031144	Syp	X	protein_coding	synaptophysin [Source:MGI Symbol;Acc:MGI:98467]	95.8449	95.0821	68.8505	65.7982	55.6445	52.7895	0.64857	-0.624665	0.00338464	0.0231032	0.0121321
ENSMUSG00000035150	Eif2s3x	X	protein_coding	eukaryotic translation initiation factor 2, subunit 3, structural gene X-linked [Source:MGI Symbol;Acc:MGI:1349431]	691.211	796.135	757.355	808.681	779.023	731.807	1.3322	0.413808	0.00339551	0.0231672	0.0121657
ENSMUSG00000010608	Rbm25	12	protein_coding	RNA binding motif protein 25 [Source:MGI Symbol;Acc:MGI:1914289]	2847.16	2320.29	1995.29	2846.3	2869.03	2509.05	0.734507	-0.445152	0.00340429	0.0232122	0.0121894
ENSMUSG00000027474	Ccm2l	2	protein_coding	cerebral cavernous malformation 2-like [Source:MGI Symbol;Acc:MGI:2385159]	784.801	844.386	874.401	717.412	799.055	746.298	0.70154	-0.511403	0.00340511	0.0232122	0.0121894
ENSMUSG00000034744	Nagk	6	protein_coding	N-acetylglucosamine kinase [Source:MGI Symbol;Acc:MGI:1860418]	358.573	293.761	251.993	285.479	286.013	258.772	0.781967	-0.354821	0.00340693	0.0232143	0.0121905
ENSMUSG00000041879	Ipo9	1	protein_coding	importin 9 [Source:MGI Symbol;Acc:MGI:1918944]	625.811	553.463	487.461	543.365	541.978	465.79	0.817103	-0.29141	0.00341157	0.0232245	0.012196
ENSMUSG00000022884	Eif4a2	16	protein_coding	eukaryotic translation initiation factor 4A2 [Source:MGI Symbol;Acc:MGI:106906]	3997.3	4365.26	4204.01	5025.07	4611.82	4920.81	1.32641	0.407527	0.00341223	0.0232245	0.012196
ENSMUSG00000044573	Acp1	12	protein_coding	acid phosphatase 1, soluble [Source:MGI Symbol;Acc:MGI:87881]	493.883	488.183	509.493	572.019	596.509	493.737	1.31287	0.392728	0.00341523	0.0232245	0.012196
ENSMUSG00000061950	Ppp4r1	17	protein_coding	protein phosphatase 4, regulatory subunit 1 [Source:MGI Symbol;Acc:MGI:1917601]	597.621	573.331	603.13	533.814	647.702	578.614	0.776177	-0.365543	0.00341573	0.0232245	0.012196
ENSMUSG00000033542	Arhgef5	6	protein_coding	Rho guanine nucleotide exchange factor (GEF) 5 [Source:MGI Symbol;Acc:MGI:1858952]	418.335	401.615	550.804	305.643	355.012	329.158	0.741069	-0.43232	0.00341595	0.0232245	0.012196
ENSMUSG00000052609	Plekhg3	12	protein_coding	pleckstrin homology domain containing, family G (with RhoGef domain) member 3 [Source:MGI Symbol;Acc:MGI:2388284]	369.849	449.866	499.854	361.89	415.108	399.544	0.724639	-0.464666	0.00343351	0.0233336	0.0122533
ENSMUSG00000054312	Mrps21	3	protein_coding	mitochondrial ribosomal protein S21 [Source:MGI Symbol;Acc:MGI:1913542]	1242.6	1480.16	1459.63	1759.57	1708.29	1516.4	1.25901	0.332294	0.00344232	0.0233833	0.0122794
ENSMUSG00000048756	Foxo3	10	protein_coding	forkhead box O3 [Source:MGI Symbol;Acc:MGI:1890081]	444.269	500.955	539.788	752.434	635.46	729.737	1.57656	0.656777	0.00345107	0.0234324	0.0123052
ENSMUSG00000074923	Pak6	2	protein_coding	p21 (RAC1) activated kinase 6 [Source:MGI Symbol;Acc:MGI:2679420]	134.183	153.267	132.193	152.822	149.127	211.158	1.64443	0.717587	0.00345447	0.0234451	0.0123119
ENSMUSG00000010277	2610507B11Rik	11	protein_coding	RIKEN cDNA 2610507B11 gene [Source:MGI Symbol;Acc:MGI:1919753]	3184.31	3796.19	3638.06	3734.58	3846.15	3925.05	1.25144	0.323594	0.00345773	0.0234535	0.0123163
ENSMUSG00000037361	Sf3b6	12	protein_coding	splicing factor 3B, subunit 6 [Source:MGI Symbol;Acc:MGI:1913305]	211.986	242.672	210.682	253.641	237.046	266.018	1.29315	0.370884	0.00345874	0.0234535	0.0123163
ENSMUSG00000029797	Sspo	6	protein_coding	SCO-spondin [Source:MGI Symbol;Acc:MGI:2674311]	31.5724	31.221	26.1632	13.7964	14.4676	10.3509	0.429453	-1.21943	0.00346953	0.0235164	0.0123493
ENSMUSG00000095280	Gm21738	14	protein_coding	predicted gene, 21738 [Source:MGI Symbol;Acc:MGI:5433902]	46.2311	25.5444	15.1471	652.675	799.055	677.983	8.34942	3.06168	0.00347214	0.0235237	0.0123532
ENSMUSG00000031948	Kars	8	protein_coding	lysyl-tRNA synthetase [Source:MGI Symbol;Acc:MGI:1934754]	1090.38	1217.62	1075.44	1304.29	1297.63	1245.21	1.33244	0.414075	0.00347613	0.0235405	0.012362
ENSMUSG00000031504	Rab20	8	protein_coding	RAB20, member RAS oncogene family [Source:MGI Symbol;Acc:MGI:102789]	177.031	191.583	188.65	224.987	218.127	313.632	1.5401	0.623024	0.00347828	0.0235447	0.0123642
ENSMUSG00000097350	4732491K20Rik	17	lncRNA	RIKEN cDNA 4732491K20 gene [Source:MGI Symbol;Acc:MGI:3026975]	32.7	48.2506	60.5884	70.0432	54.5316	55.8947	1.74684	0.804749	0.00348333	0.0235686	0.0123768
ENSMUSG00000041258	Zfp236	18	protein_coding	zinc finger protein 236 [Source:MGI Symbol;Acc:MGI:1926950]	328.128	395.939	345.629	375.686	352.786	346.754	0.761261	-0.393538	0.00348515	0.0235705	0.0123779
ENSMUSG00000039671	Zmynd8	2	protein_coding	zinc finger, MYND-type containing 8 [Source:MGI Symbol;Acc:MGI:1918025]	1096.01	1135.31	1167.7	1139.79	1209.71	1029.91	0.763963	-0.388426	0.00348836	0.0235819	0.0123838
ENSMUSG00000029863	Casp2	6	protein_coding	caspase 2 [Source:MGI Symbol;Acc:MGI:97295]	199.583	149.009	174.88	148.576	153.579	131.456	0.716509	-0.480943	0.00349307	0.0236035	0.0123952
ENSMUSG00000029833	Trim24	6	protein_coding	tripartite motif-containing 24 [Source:MGI Symbol;Acc:MGI:109275]	570.559	529.337	706.406	543.365	605.412	524.79	0.746328	-0.422118	0.00349572	0.023611	0.0123992
ENSMUSG00000034557	Zfyve9	4	protein_coding	zinc finger, FYVE domain containing 9 [Source:MGI Symbol;Acc:MGI:2652838]	304.449	342.012	320.843	315.194	321.625	331.228	1.28144	0.357761	0.00350397	0.0236377	0.0124132
ENSMUSG00000024601	Isoc1	18	protein_coding	isochorismatase domain containing 1 [Source:MGI Symbol;Acc:MGI:1913557]	513.052	645.707	556.312	474.383	547.542	413	1.36223	0.445975	0.00350426	0.0236377	0.0124132
ENSMUSG00000025270	Alas2	X	protein_coding	aminolevulinic acid synthase 2, erythroid [Source:MGI Symbol;Acc:MGI:87990]	464.566	232.738	130.816	25.4703	15.5805	8.2807	0.0744943	-3.74673	0.00350505	0.0236377	0.0124132
ENSMUSG00000031770	Herpud1	8	protein_coding	homocysteine-inducible, endoplasmic reticulum stress-inducible, ubiquitin-like domain member 1 [Source:MGI Symbol;Acc:MGI:1927406]	1200.88	1465.97	1463.76	2376.16	1968.7	2275.12	1.74603	0.804077	0.00350579	0.0236377	0.0124132
ENSMUSG00000025969	Nrp2	1	protein_coding	neuropilin 2 [Source:MGI Symbol;Acc:MGI:1100492]	1497.44	1549.7	1908.53	785.333	852.474	628.298	0.453298	-1.14147	0.00351356	0.0236797	0.0124353
ENSMUSG00000021725	Parp8	13	protein_coding	poly (ADP-ribose) polymerase family, member 8 [Source:MGI Symbol;Acc:MGI:1098713]	306.704	315.048	201.043	312.011	327.19	236	0.730518	-0.453009	0.00353077	0.0237783	0.0124871
ENSMUSG00000040112	Mrps35	6	protein_coding	mitochondrial ribosomal protein S35 [Source:MGI Symbol;Acc:MGI:2385255]	955.066	1118.28	1002.46	1272.45	1223.07	1132.39	1.213	0.278578	0.003532	0.0237783	0.0124871
ENSMUSG00000107653	Gm31520	6	transcribed_processed_pseudogene	predicted gene, 31520 [Source:MGI Symbol;Acc:MGI:5590679]	11.2759	25.5444	19.2781	54.1243	61.209	98.3333	3.27672	1.71225	0.00353307	0.0237783	0.0124871
ENSMUSG00000055553	Kxd1	8	protein_coding	KxDL motif containing 1 [Source:MGI Symbol;Acc:MGI:1922870]	683.318	777.686	768.371	846.886	947.07	942.965	1.34629	0.428987	0.00353433	0.0237783	0.0124871
ENSMUSG00000083827	Gm15712	16	processed_pseudogene	predicted gene 15712 [Source:MGI Symbol;Acc:MGI:3783154]	33.8276	32.6401	15.1471	22.2865	31.1609	7.24561	0.362851	-1.46255	0.00354363	0.0238304	0.0125145
ENSMUSG00000042901	Aida	1	protein_coding	axin interactor, dorsalization associated [Source:MGI Symbol;Acc:MGI:1919737]	826.521	705.31	660.964	822.477	821.313	959.526	0.787487	-0.344672	0.00354805	0.0238498	0.0125247
ENSMUSG00000031465	Angpt2	8	protein_coding	angiopoietin 2 [Source:MGI Symbol;Acc:MGI:1202890]	130.8	110.693	93.6366	84.9008	100.16	76.5965	0.537152	-0.896599	0.00355239	0.0238685	0.0125346
ENSMUSG00000005514	Por	5	protein_coding	P450 (cytochrome) oxidoreductase [Source:MGI Symbol;Acc:MGI:97744]	488.245	496.697	530.149	597.49	624.332	684.193	1.38675	0.471705	0.00355559	0.0238752	0.0125381
ENSMUSG00000026279	Thap4	1	protein_coding	THAP domain containing 4 [Source:MGI Symbol;Acc:MGI:1914276]	293.173	354.784	318.089	397.973	389.512	304.316	1.33871	0.420839	0.00355647	0.0238752	0.0125381
ENSMUSG00000022428	Cby1	15	protein_coding	chibby family member 1, beta catenin antagonist [Source:MGI Symbol;Acc:MGI:1920989]	180.414	144.752	227.207	194.211	186.966	168.719	1.35476	0.438036	0.00356354	0.0239053	0.012554
ENSMUSG00000007617	Homer1	13	protein_coding	homer scaffolding protein 1 [Source:MGI Symbol;Acc:MGI:1347345]	399.166	454.123	351.137	668.594	694.444	649	1.40092	0.486375	0.00356463	0.0239053	0.012554
ENSMUSG00000059586	Nsmce2	15	protein_coding	NSE2/MMS21 homolog, SMC5-SMC6 complex SUMO ligase [Source:MGI Symbol;Acc:MGI:1915751]	169.138	171.715	161.11	185.721	206.998	174.93	1.37006	0.454234	0.00356584	0.0239053	0.012554
ENSMUSG00000002458	Rgs19	2	protein_coding	regulator of G-protein signaling 19 [Source:MGI Symbol;Acc:MGI:1915153]	120.652	80.8907	83.9976	93.3909	92.3699	109.719	0.649088	-0.623514	0.00356715	0.0239053	0.012554
ENSMUSG00000053214	Gm9899	5	lncRNA	predicted gene 9899 [Source:MGI Symbol;Acc:MGI:3708711]	253.707	343.431	330.482	377.809	417.334	595.176	1.47621	0.561902	0.00359573	0.0240864	0.0126491
ENSMUSG00000002064	Sdf2	11	protein_coding	stromal cell derived factor 2 [Source:MGI Symbol;Acc:MGI:108019]	533.349	550.625	442.02	583.693	508.591	493.737	1.24626	0.317603	0.00360204	0.024108	0.0126604
ENSMUSG00000032869	Psmf1	2	protein_coding	proteasome (prosome, macropain) inhibitor subunit 1 [Source:MGI Symbol;Acc:MGI:1346072]	219.88	156.105	263.009	221.803	241.497	305.351	1.446	0.53207	0.00360207	0.024108	0.0126604
ENSMUSG00000024294	Mib1	18	protein_coding	mindbomb E3 ubiquitin protein ligase 1 [Source:MGI Symbol;Acc:MGI:2443157]	677.68	623	731.192	575.203	595.396	483.386	0.76241	-0.391361	0.00360691	0.0241299	0.012672
ENSMUSG00000031751	Amfr	8	protein_coding	autocrine motility factor receptor [Source:MGI Symbol;Acc:MGI:1345634]	1129.84	1325.47	1265.47	1293.68	1262.02	1378.74	1.29275	0.370448	0.0036197	0.024205	0.0127114
ENSMUSG00000022340	Sybu	15	protein_coding	syntabulin (syntaxin-interacting) [Source:MGI Symbol;Acc:MGI:2442392]	192.817	201.517	166.618	151.76	123.531	89.0176	0.575749	-0.796488	0.00362894	0.0242432	0.0127315
ENSMUSG00000020868	Xylt2	11	protein_coding	xylosyltransferase II [Source:MGI Symbol;Acc:MGI:2444797]	284.152	271.055	333.236	186.782	230.368	250.491	0.687661	-0.54023	0.00362956	0.0242432	0.0127315
ENSMUSG00000107091	Gm43343	5	TEC	predicted gene 43343 [Source:MGI Symbol;Acc:MGI:5663480]	74.4208	65.2802	33.0482	33.9603	35.6125	39.3333	0.486879	-1.03836	0.00363073	0.0242432	0.0127315
ENSMUSG00000034485	Uaca	9	protein_coding	uveal autoantigen with coiled-coil domains and ankyrin repeats [Source:MGI Symbol;Acc:MGI:1919815]	1472.63	1597.95	1729.52	1132.37	1325.45	1254.53	0.771389	-0.374469	0.00363169	0.0242432	0.0127315
ENSMUSG00000022010	Tsc22d1	14	protein_coding	TSC22 domain family, member 1 [Source:MGI Symbol;Acc:MGI:109127]	2352.15	2953.22	2657.63	3996.71	3717.05	5165.09	1.31454	0.394554	0.00363795	0.0242745	0.012748
ENSMUSG00000020738	Sumo2	11	protein_coding	small ubiquitin-like modifier 2 [Source:MGI Symbol;Acc:MGI:2158813]	1497.44	1517.06	1511.96	1640.71	1566.95	1522.61	1.18187	0.241075	0.00364575	0.024316	0.0127698
ENSMUSG00000038170	Pde4dip	3	protein_coding	phosphodiesterase 4D interacting protein (myomegalin) [Source:MGI Symbol;Acc:MGI:1891434]	7357.51	9143.49	8755.02	9139.58	8788.5	9132.58	1.32596	0.407036	0.00365121	0.0243419	0.0127834
ENSMUSG00000091512	Lamtor3	3	protein_coding	late endosomal/lysosomal adaptor, MAPK and MTOR activator 3 [Source:MGI Symbol;Acc:MGI:1929467]	471.331	605.971	490.215	582.632	518.607	577.579	1.30885	0.388295	0.00365465	0.0243543	0.0127899
ENSMUSG00000033953	Ppp3r1	11	protein_coding	protein phosphatase 3, regulatory subunit B, alpha isoform (calcineurin B, type I) [Source:MGI Symbol;Acc:MGI:107172]	767.887	698.215	782.141	761.985	750.088	771.14	1.27235	0.34749	0.00365764	0.0243638	0.0127949
ENSMUSG00000014956	Ppp1cb	5	protein_coding	protein phosphatase 1 catalytic subunit beta [Source:MGI Symbol;Acc:MGI:104871]	2673.51	2862.4	2770.54	3226.23	3168.4	3338.16	1.32783	0.409072	0.00366556	0.0243952	0.0128115
ENSMUSG00000018548	Trim37	11	protein_coding	tripartite motif-containing 37 [Source:MGI Symbol;Acc:MGI:2153072]	173.648	144.752	183.142	142.209	142.45	121.105	0.742577	-0.429387	0.00366788	0.0243952	0.0128115
ENSMUSG00000029502	Golga3	5	protein_coding	golgi autoantigen, golgin subfamily a, 3 [Source:MGI Symbol;Acc:MGI:96958]	638.214	770.59	761.486	747.127	776.798	739.053	1.27189	0.346975	0.00366831	0.0243952	0.0128115
ENSMUSG00000029389	Ddx55	5	protein_coding	DEAD (Asp-Glu-Ala-Asp) box polypeptide 55 [Source:MGI Symbol;Acc:MGI:1915098]	223.262	246.93	177.634	264.254	238.159	202.877	0.68118	-0.553892	0.00366867	0.0243952	0.0128115
ENSMUSG00000033721	Vav3	3	protein_coding	vav 3 oncogene [Source:MGI Symbol;Acc:MGI:1888518]	161.245	158.943	143.209	89.1459	102.386	61.0702	0.538145	-0.893932	0.0036726	0.0244108	0.0128197
ENSMUSG00000035776	Cd99l2	X	protein_coding	CD99 antigen-like 2 [Source:MGI Symbol;Acc:MGI:2177151]	581.835	752.142	655.456	641.001	707.798	617.947	1.3128	0.392648	0.00368826	0.0245044	0.0128688
ENSMUSG00000019863	Qrsl1	10	protein_coding	glutaminyl-tRNA synthase (glutamine-hydrolyzing)-like 1 [Source:MGI Symbol;Acc:MGI:1923813]	217.624	276.731	217.567	275.928	271.545	259.807	1.38716	0.472135	0.00370501	0.0246051	0.0129217
ENSMUSG00000072082	Ccnf	17	protein_coding	cyclin F [Source:MGI Symbol;Acc:MGI:102551]	24.8069	14.1914	17.9011	6.36756	4.45156	2.07018	0.215006	-2.21755	0.0037081	0.024615	0.012927
ENSMUSG00000026192	Atic	1	protein_coding	5-aminoimidazole-4-carboxamide ribonucleotide formyltransferase/IMP cyclohydrolase [Source:MGI Symbol;Acc:MGI:1351352]	274.004	300.857	287.795	240.906	280.448	209.088	1.39422	0.479458	0.00371691	0.0246629	0.0129521
ENSMUSG00000033365	Ipo13	4	protein_coding	importin 13 [Source:MGI Symbol;Acc:MGI:2385205]	691.211	776.267	815.189	676.023	705.573	557.912	1.26501	0.33915	0.00372163	0.0246782	0.0129602
ENSMUSG00000078945	Naip2	13	protein_coding	NLR family, apoptosis inhibitory protein 2 [Source:MGI Symbol;Acc:MGI:1298226]	39.4656	26.9636	27.5402	26.5315	20.032	60.0351	0.473174	-1.07956	0.00372242	0.0246782	0.0129602
ENSMUSG00000041781	Cpsf2	12	protein_coding	cleavage and polyadenylation specific factor 2 [Source:MGI Symbol;Acc:MGI:1861601]	218.752	219.966	223.075	229.232	247.062	234.965	1.30525	0.384325	0.00372477	0.0246832	0.0129628
ENSMUSG00000040943	Tet2	3	protein_coding	tet methylcytosine dioxygenase 2 [Source:MGI Symbol;Acc:MGI:2443298]	531.094	519.404	546.673	515.773	487.446	451.298	0.668789	-0.580377	0.003728	0.024694	0.0129685
ENSMUSG00000034525	Ice1	13	protein_coding	interactor of little elongation complex ELL subunit 1 [Source:MGI Symbol;Acc:MGI:2385865]	1076.85	1187.82	1052.03	942.399	1057.25	1210.02	0.667587	-0.582973	0.00373369	0.0247211	0.0129828
ENSMUSG00000028173	Wls	3	protein_coding	wntless WNT ligand secretion mediator [Source:MGI Symbol;Acc:MGI:1915401]	457.8	424.321	435.135	507.283	369.48	465.79	1.38988	0.474961	0.00373974	0.0247506	0.0129983
ENSMUSG00000027367	Stard7	2	protein_coding	START domain containing 7 [Source:MGI Symbol;Acc:MGI:2139090]	1303.49	1426.23	1304.03	1408.29	1352.16	1096.16	1.31121	0.3909	0.00374981	0.0248066	0.0130277
ENSMUSG00000060373	Hnrnpc	14	protein_coding	heterogeneous nuclear ribonucleoprotein C [Source:MGI Symbol;Acc:MGI:107795]	1646.28	1673.16	1646.9	1789.29	1723.87	1394.26	1.22922	0.297749	0.00375379	0.0248223	0.0130359
ENSMUSG00000001098	Kctd10	5	protein_coding	potassium channel tetramerisation domain containing 10 [Source:MGI Symbol;Acc:MGI:2141207]	1309.13	1162.27	1243.44	1127.06	1285.39	1281.44	0.765088	-0.386302	0.00375602	0.0248264	0.0130381
ENSMUSG00000024687	Osbp	19	protein_coding	oxysterol binding protein [Source:MGI Symbol;Acc:MGI:97447]	840.053	1001.91	871.647	954.073	969.328	1000.93	1.33411	0.415881	0.00376229	0.0248572	0.0130543
ENSMUSG00000045193	Cirbp	10	protein_coding	cold inducible RNA binding protein [Source:MGI Symbol;Acc:MGI:893588]	670.914	705.31	638.932	773.659	780.136	1095.12	1.57536	0.655685	0.00376455	0.0248615	0.0130566
ENSMUSG00000022801	Lrch3	16	protein_coding	leucine-rich repeats and calponin homology (CH) domain containing 3 [Source:MGI Symbol;Acc:MGI:1917394]	534.476	503.793	552.181	489.241	466.301	510.298	0.781825	-0.355083	0.0037797	0.0249509	0.0131036
ENSMUSG00000032411	Tfdp2	9	protein_coding	transcription factor Dp 2 [Source:MGI Symbol;Acc:MGI:107167]	404.804	535.014	505.362	705.738	585.38	1054.75	1.65695	0.728534	0.00378265	0.0249597	0.0131082
ENSMUSG00000038141	Tmem181a	17	protein_coding	transmembrane protein 181A [Source:MGI Symbol;Acc:MGI:1924356]	1242.6	1240.32	1098.85	1336.13	1333.24	1055.79	0.710908	-0.492264	0.0037882	0.0249856	0.0131218
ENSMUSG00000075700	Selenot	3	protein_coding	selenoprotein T [Source:MGI Symbol;Acc:MGI:1916477]	1338.45	1477.32	1456.88	1544.13	1454.55	1442.91	1.2446	0.315679	0.00379381	0.0250119	0.0131356
ENSMUSG00000024043	Arhgap28	17	protein_coding	Rho GTPase activating protein 28 [Source:MGI Symbol;Acc:MGI:2147003]	151.097	130.56	166.618	78.5333	76.7894	52.7895	0.47141	-1.08495	0.0038025	0.0250585	0.0131601
ENSMUSG00000021938	Pspc1	14	protein_coding	paraspeckle protein 1 [Source:MGI Symbol;Acc:MGI:1913895]	145.459	173.135	143.209	163.434	152.466	133.526	1.46259	0.548527	0.00380489	0.0250636	0.0131628
ENSMUSG00000032267	Usp28	9	protein_coding	ubiquitin specific peptidase 28 [Source:MGI Symbol;Acc:MGI:2442293]	1081.36	1223.29	1016.23	1236.37	1190.79	1207.95	1.40419	0.489734	0.0038074	0.0250694	0.0131659
ENSMUSG00000028013	Ppa2	3	protein_coding	pyrophosphatase (inorganic) 2 [Source:MGI Symbol;Acc:MGI:1922026]	723.911	915.342	786.272	840.518	754.54	716.281	1.30863	0.388057	0.00381046	0.0250742	0.0131684
ENSMUSG00000056091	St3gal5	6	protein_coding	ST3 beta-galactoside alpha-2,3-sialyltransferase 5 [Source:MGI Symbol;Acc:MGI:1339963]	284.152	336.335	370.415	409.647	472.978	581.719	1.56836	0.649257	0.00381136	0.0250742	0.0131684
ENSMUSG00000029071	Dvl1	4	protein_coding	dishevelled segment polarity protein 1 [Source:MGI Symbol;Acc:MGI:94941]	920.111	922.438	1032.76	937.093	1080.62	1092.02	0.802944	-0.316629	0.00381857	0.0251109	0.0131877
ENSMUSG00000033918	Parl	16	protein_coding	presenilin associated, rhomboid-like [Source:MGI Symbol;Acc:MGI:1277152]	461.183	530.757	516.378	610.225	659.944	721.456	1.36051	0.444151	0.0038202	0.0251109	0.0131877
ENSMUSG00000031781	Ciapin1	8	protein_coding	cytokine induced apoptosis inhibitor 1 [Source:MGI Symbol;Acc:MGI:1922083]	595.366	631.515	630.67	752.434	743.411	1280.4	1.65237	0.724541	0.00382434	0.0251274	0.0131964
ENSMUSG00000029919	Hpgds	6	protein_coding	hematopoietic prostaglandin D synthase [Source:MGI Symbol;Acc:MGI:1859384]	100.355	35.4784	70.2275	31.8378	27.8223	39.3333	0.452152	-1.14512	0.00383108	0.025161	0.0132141
ENSMUSG00000025544	Tm9sf2	14	protein_coding	transmembrane 9 superfamily member 2 [Source:MGI Symbol;Acc:MGI:1915309]	1318.15	1389.33	1375.63	1359.47	1254.23	1341.47	1.25691	0.329879	0.0038341	0.0251701	0.0132189
ENSMUSG00000024725	Ostf1	19	protein_coding	osteoclast stimulating factor 1 [Source:MGI Symbol;Acc:MGI:700012]	863.732	824.518	826.205	678.146	668.847	731.807	0.790655	-0.338879	0.00383703	0.0251787	0.0132234
ENSMUSG00000112907	Gm47015	10	lncRNA	predicted gene, 47015 [Source:MGI Symbol;Acc:MGI:6095697]	127.417	80.8907	71.6045	90.2072	104.612	87.9825	0.634377	-0.656587	0.00384302	0.0252072	0.0132384
ENSMUSG00000021786	Oxsm	14	protein_coding	3-oxoacyl-ACP synthase, mitochondrial [Source:MGI Symbol;Acc:MGI:1918397]	147.714	157.524	150.094	147.515	179.175	202.877	1.60651	0.683926	0.00384688	0.0252121	0.013241
ENSMUSG00000034066	Farp2	1	protein_coding	FERM, RhoGEF and pleckstrin domain protein 2 [Source:MGI Symbol;Acc:MGI:2385126]	69.9104	79.4716	61.9654	101.881	90.1441	97.2983	1.77233	0.82565	0.00384885	0.0252121	0.013241
ENSMUSG00000020462	Cfap36	11	protein_coding	cilia and flagella associated protein 36 [Source:MGI Symbol;Acc:MGI:1913994]	154.479	175.973	115.669	208.007	186.966	203.912	1.49088	0.576167	0.00384961	0.0252121	0.013241
ENSMUSG00000002603	Tgfb1	7	protein_coding	transforming growth factor, beta 1 [Source:MGI Symbol;Acc:MGI:98725]	464.566	482.506	619.654	334.297	331.641	431.632	0.620929	-0.687501	0.00385272	0.0252121	0.013241
ENSMUSG00000075701	Selenos	7	protein_coding	selenoprotein S [Source:MGI Symbol;Acc:MGI:95994]	319.107	361.88	271.271	382.054	408.431	348.825	1.37953	0.464176	0.00385423	0.0252121	0.013241
ENSMUSG00000020267	Hint1	11	protein_coding	histidine triad nucleotide binding protein 1 [Source:MGI Symbol;Acc:MGI:1321133]	1663.19	1904.48	1652.41	2635.11	2171.25	2042.23	1.30156	0.380246	0.00385491	0.0252121	0.013241
ENSMUSG00000020070	Rufy2	10	protein_coding	RUN and FYVE domain-containing 2 [Source:MGI Symbol;Acc:MGI:1917682]	169.138	197.26	159.733	158.128	140.224	133.526	0.646252	-0.629831	0.00385518	0.0252121	0.013241
ENSMUSG00000109784	Gm45493	8	TEC	predicted gene 45493 [Source:MGI Symbol;Acc:MGI:5791329]	487.118	322.144	201.043	550.794	511.93	239.105	0.401554	-1.31633	0.00385995	0.0252326	0.0132518
ENSMUSG00000081593	Gm11841	4	processed_pseudogene	predicted gene 11841 [Source:MGI Symbol;Acc:MGI:3651164]	36.0828	28.3827	19.2781	19.1027	14.4676	14.4912	0.417791	-1.25915	0.00387838	0.0253424	0.0133095
ENSMUSG00000000392	Fap	2	protein_coding	fibroblast activation protein [Source:MGI Symbol;Acc:MGI:109608]	74.4208	70.9568	81.2435	57.3081	58.9832	50.7193	0.56217	-0.830923	0.00388144	0.0253516	0.0133144
ENSMUSG00000041058	Wwp1	4	protein_coding	WW domain containing E3 ubiquitin protein ligase 1 [Source:MGI Symbol;Acc:MGI:1861728]	518.69	621.581	612.769	533.814	619.88	581.719	1.3172	0.397469	0.00388458	0.0253614	0.0133195
ENSMUSG00000026492	Tfb2m	1	protein_coding	transcription factor B2, mitochondrial [Source:MGI Symbol;Acc:MGI:107937]	370.976	417.226	421.365	492.425	485.22	550.667	1.47793	0.563574	0.00389111	0.0253933	0.0133363
ENSMUSG00000015944	Castor2	5	protein_coding	cytosolic arginine sensor for mTORC1 subunit 2 [Source:MGI Symbol;Acc:MGI:1933384]	360.828	359.041	363.53	472.261	396.189	381.947	1.32999	0.411413	0.00389598	0.0254144	0.0133474
ENSMUSG00000104830	5830487J09Rik	5	lncRNA	RIKEN cDNA 5830487J09 gene [Source:MGI Symbol;Acc:MGI:1923368]	13.531	7.09568	13.7701	5.3063	7.79023	10.3509	0.305172	-1.71231	0.0039024	0.0254455	0.0133637
ENSMUSG00000000489	Pdgfb	15	protein_coding	platelet derived growth factor, B polypeptide [Source:MGI Symbol;Acc:MGI:97528]	1509.84	1270.13	1483.04	1309.6	1381.1	1526.75	0.719492	-0.47495	0.00390961	0.0254805	0.0133821
ENSMUSG00000002325	Irf9	14	protein_coding	interferon regulatory factor 9 [Source:MGI Symbol;Acc:MGI:107587]	532.221	536.433	568.705	343.848	437.366	821.86	0.615937	-0.699146	0.00391106	0.0254805	0.0133821
ENSMUSG00000025534	Gusb	5	protein_coding	glucuronidase, beta [Source:MGI Symbol;Acc:MGI:95872]	420.59	353.365	440.643	307.766	254.852	282.579	0.709575	-0.494973	0.00391497	0.025486	0.0133851
ENSMUSG00000031214	Ophn1	X	protein_coding	oligophrenin 1 [Source:MGI Symbol;Acc:MGI:2151070]	343.914	289.504	351.137	306.704	412.882	343.649	0.683207	-0.549604	0.00391521	0.025486	0.0133851
ENSMUSG00000024759	Atl3	19	protein_coding	atlastin GTPase 3 [Source:MGI Symbol;Acc:MGI:1924270]	624.683	498.117	634.801	586.877	501.914	613.807	0.772237	-0.372883	0.0039216	0.0255168	0.0134013
ENSMUSG00000031256	Cstf2	X	protein_coding	cleavage stimulation factor, 3' pre-RNA subunit 2 [Source:MGI Symbol;Acc:MGI:1343054]	287.535	265.378	278.156	240.906	191.417	155.263	0.669202	-0.579486	0.0039252	0.0255191	0.0134025
ENSMUSG00000113984	Gm48890	13	TEC	predicted gene, 48890 [Source:MGI Symbol;Acc:MGI:6098652]	58.6345	42.5741	19.2781	60.4919	58.9832	35.193	0.436882	-1.19469	0.00392525	0.0255191	0.0134025
ENSMUSG00000015733	Capza2	6	protein_coding	capping protein (actin filament) muscle Z-line, alpha 2 [Source:MGI Symbol;Acc:MGI:106222]	1126.46	1061.51	1173.21	1142.98	1108.44	1199.67	1.28062	0.356844	0.00393036	0.0255415	0.0134143
ENSMUSG00000026094	Stk17b	1	protein_coding	serine/threonine kinase 17b (apoptosis-inducing) [Source:MGI Symbol;Acc:MGI:2138162]	253.707	163.201	249.239	183.598	209.223	143.877	0.712929	-0.48817	0.00393411	0.0255552	0.0134215
ENSMUSG00000024493	Lars	18	protein_coding	leucyl-tRNA synthetase [Source:MGI Symbol;Acc:MGI:1913808]	436.376	544.948	402.087	499.854	547.542	543.421	1.41929	0.505167	0.00394338	0.0255861	0.0134377
ENSMUSG00000019890	Nts	10	protein_coding	neurotensin [Source:MGI Symbol;Acc:MGI:1328351]	55.2518	9.93395	28.9172	27.5928	23.3707	39.3333	0.289571	-1.78801	0.00394357	0.0255861	0.0134377
ENSMUSG00000106386	Gm42991	5	TEC	predicted gene 42991 [Source:MGI Symbol;Acc:MGI:5663128]	57.507	25.5444	27.5402	50.9405	43.4027	33.1228	0.482401	-1.0517	0.00394384	0.0255861	0.0134377
ENSMUSG00000040498	Igsf23	7	protein_coding	immunoglobulin superfamily, member 23 [Source:MGI Symbol;Acc:MGI:1917330]	13.531	2.83827	2.75402	6.36756	14.4676	14.4912	4.0007	2.00025	0.00395768	0.0256651	0.0134792
ENSMUSG00000028423	Nfx1	4	protein_coding	nuclear transcription factor, X-box binding 1 [Source:MGI Symbol;Acc:MGI:1921414]	705.87	608.809	576.967	631.45	717.814	640.719	0.838122	-0.254768	0.00396316	0.0256899	0.0134923
ENSMUSG00000031681	Smad1	8	protein_coding	SMAD family member 1 [Source:MGI Symbol;Acc:MGI:109452]	306.704	364.718	411.726	230.294	248.175	259.807	0.650911	-0.619468	0.00396812	0.0257063	0.0135009
ENSMUSG00000015363	Trabd	15	protein_coding	TraB domain containing [Source:MGI Symbol;Acc:MGI:1915226]	633.704	610.228	570.082	737.576	743.411	646.93	1.29272	0.370413	0.00396902	0.0257063	0.0135009
ENSMUSG00000039221	Rpl22l1	3	protein_coding	ribosomal protein L22 like 1 [Source:MGI Symbol;Acc:MGI:1915278]	429.611	354.784	446.151	716.351	553.107	671.772	1.4992	0.58419	0.00397614	0.0257354	0.0135162
ENSMUSG00000111080	Gm20300	10	lncRNA	predicted gene, 20300 [Source:MGI Symbol;Acc:MGI:5012485]	243.559	310.791	268.517	350.216	355.012	255.667	1.37795	0.462527	0.00397684	0.0257354	0.0135162
ENSMUSG00000040883	Tmem205	9	protein_coding	transmembrane protein 205 [Source:MGI Symbol;Acc:MGI:3045495]	614.535	830.194	636.178	984.85	898.103	758.719	1.35438	0.43763	0.00397901	0.0257385	0.0135179
ENSMUSG00000057177	Gsk3a	7	protein_coding	glycogen synthase kinase 3 alpha [Source:MGI Symbol;Acc:MGI:2152453]	729.549	699.634	776.633	616.592	666.621	717.316	1.2721	0.347216	0.00398132	0.0257385	0.0135179
ENSMUSG00000062210	Tnfaip8	18	protein_coding	tumor necrosis factor, alpha-induced protein 8 [Source:MGI Symbol;Acc:MGI:2147191]	708.125	867.092	1013.48	974.237	899.216	728.702	1.3612	0.444878	0.00398392	0.0257385	0.0135179
ENSMUSG00000014554	Dguok	6	protein_coding	deoxyguanosine kinase [Source:MGI Symbol;Acc:MGI:1351602]	242.431	266.797	327.728	321.562	329.416	312.597	1.30102	0.379648	0.00398399	0.0257385	0.0135179
ENSMUSG00000028832	Stmn1	4	protein_coding	stathmin 1 [Source:MGI Symbol;Acc:MGI:96739]	286.407	194.422	261.632	192.088	215.901	190.456	0.701177	-0.51215	0.00398919	0.0257424	0.0135201
ENSMUSG00000024002	Brd4	17	protein_coding	bromodomain containing 4 [Source:MGI Symbol;Acc:MGI:1888520]	1003.55	841.547	911.58	875.54	1021.63	934.684	0.809473	-0.304944	0.00399268	0.0257424	0.0135201
ENSMUSG00000032121	Tmem218	9	protein_coding	transmembrane protein 218 [Source:MGI Symbol;Acc:MGI:1913529]	166.883	193.002	198.289	197.394	210.336	192.526	1.48522	0.57068	0.00399271	0.0257424	0.0135201
ENSMUSG00000029804	Herc3	6	protein_coding	hect domain and RLD 3 [Source:MGI Symbol;Acc:MGI:1921248]	226.645	317.886	231.338	274.866	268.207	263.947	1.47581	0.561511	0.00399432	0.0257424	0.0135201
ENSMUSG00000041278	Ttc1	11	protein_coding	tetratricopeptide repeat domain 1 [Source:MGI Symbol;Acc:MGI:1914077]	298.811	346.269	312.581	428.749	367.254	486.491	1.46236	0.548301	0.00399442	0.0257424	0.0135201
ENSMUSG00000040964	Arhgef10l	4	protein_coding	Rho guanine nucleotide exchange factor (GEF) 10-like [Source:MGI Symbol;Acc:MGI:1920004]	513.052	630.096	559.066	493.486	469.64	414.035	1.35698	0.440397	0.00399589	0.0257424	0.0135201
ENSMUSG00000097328	Tnfsf12	11	protein_coding	tumor necrosis factor (ligand) superfamily, member 12 [Source:MGI Symbol;Acc:MGI:1196259]	349.552	298.018	286.418	251.519	259.303	232.895	0.706958	-0.500304	0.00399627	0.0257424	0.0135201
ENSMUSG00000021223	Papln	12	protein_coding	papilin, proteoglycan-like sulfated glycoprotein [Source:MGI Symbol;Acc:MGI:2386139]	347.297	401.615	574.213	126.29	136.886	66.2456	0.275077	-1.86209	0.00400812	0.0258064	0.0135537
ENSMUSG00000082481	Rps12-ps19	11	processed_pseudogene	ribosomal protein S12, pseudogene 19 [Source:MGI Symbol;Acc:MGI:3652063]	0	0	0	11.6739	23.3707	26.9123	50.1746	5.64889	0.0040101	0.0258064	0.0135537
ENSMUSG00000041328	Pcf11	7	protein_coding	PCF11 cleavage and polyadenylation factor subunit [Source:MGI Symbol;Acc:MGI:1919579]	681.063	598.875	469.56	637.818	644.364	671.772	0.790616	-0.338951	0.00401121	0.0258064	0.0135537
ENSMUSG00000038046	Mrm3	11	protein_coding	mitochondrial rRNA methyltransferase 3 [Source:MGI Symbol;Acc:MGI:1914640]	222.135	273.893	225.829	235.6	244.836	227.719	1.36323	0.447025	0.00402377	0.0258764	0.0135905
ENSMUSG00000021192	Golga5	12	protein_coding	golgi autoantigen, golgin subfamily a, 5 [Source:MGI Symbol;Acc:MGI:1351475]	281.897	300.857	296.057	341.726	331.641	358.14	1.32465	0.40561	0.00402879	0.0258979	0.0136018
ENSMUSG00000026189	Pecr	1	protein_coding	peroxisomal trans-2-enoyl-CoA reductase [Source:MGI Symbol;Acc:MGI:2148199]	62.0173	109.273	96.3906	129.474	72.3379	110.754	1.58994	0.668975	0.00403447	0.0259224	0.0136147
ENSMUSG00000086753	Gm15751	5	lncRNA	predicted gene 15751 [Source:MGI Symbol;Acc:MGI:3783193]	57.507	55.3463	63.3424	72.1657	53.4187	50.7193	0.630684	-0.665011	0.00403595	0.0259224	0.0136147
ENSMUSG00000037824	Tspan14	14	protein_coding	tetraspanin 14 [Source:MGI Symbol;Acc:MGI:1196325]	363.083	388.843	395.202	348.093	344.996	349.86	0.719055	-0.475826	0.00403844	0.0259276	0.0136174
ENSMUSG00000038845	Phb	11	protein_coding	prohibitin [Source:MGI Symbol;Acc:MGI:97572]	3761.63	4500.08	3826.71	4289.62	4269.05	4179.68	1.22826	0.296616	0.00404617	0.0259664	0.0136379
ENSMUSG00000054027	Nt5dc3	10	protein_coding	5'-nucleotidase domain containing 3 [Source:MGI Symbol;Acc:MGI:3513266]	453.29	540.691	498.477	488.18	541.978	552.737	1.40188	0.487365	0.00405815	0.0260322	0.0136724
ENSMUSG00000032198	Dock6	9	protein_coding	dedicator of cytokinesis 6 [Source:MGI Symbol;Acc:MGI:1914789]	1577.49	1758.31	2270.69	1683.16	1969.82	1849.7	0.732726	-0.448655	0.00405979	0.0260322	0.0136724
ENSMUSG00000005470	Asf1b	8	protein_coding	anti-silencing function 1B histone chaperone [Source:MGI Symbol;Acc:MGI:1914179]	30.4449	25.5444	12.3931	8.49008	8.90312	11.386	0.423035	-1.24115	0.00406525	0.0260564	0.0136851
ENSMUSG00000033174	Mgll	6	protein_coding	monoglyceride lipase [Source:MGI Symbol;Acc:MGI:1346042]	5334.62	4148.13	4413.31	4999.6	5183.84	5696.09	0.723198	-0.467537	0.00406905	0.0260699	0.0136923
ENSMUSG00000046727	Cystm1	18	protein_coding	cysteine-rich transmembrane module containing 1 [Source:MGI Symbol;Acc:MGI:1913310]	304.449	384.586	275.402	404.34	338.319	426.456	1.3976	0.482947	0.00407897	0.0261227	0.0137143
ENSMUSG00000024862	Klc2	19	protein_coding	kinesin light chain 2 [Source:MGI Symbol;Acc:MGI:107953]	438.631	516.565	470.937	382.054	462.962	497.877	1.44547	0.531539	0.00408661	0.0261599	0.0137339
ENSMUSG00000118491	Zfp91	19	protein_coding	zinc finger protein 91 [Source:MGI Symbol;Acc:MGI:104854]	129.673	35.4784	2.75402	140.086	180.288	38.2982	0.0110911	-6.49446	0.00408817	0.0261599	0.0137339
ENSMUSG00000029314	Gpat3	5	protein_coding	glycerol-3-phosphate acyltransferase 3 [Source:MGI Symbol;Acc:MGI:3603816]	124.035	139.075	169.372	74.2882	121.305	105.579	1.49224	0.577482	0.00409691	0.026197	0.0137534
ENSMUSG00000011096	Akt1s1	7	protein_coding	AKT1 substrate 1 (proline-rich) [Source:MGI Symbol;Acc:MGI:1914855]	596.494	679.766	651.325	614.47	667.734	617.947	1.25797	0.331096	0.00409736	0.026197	0.0137534
ENSMUSG00000042834	Nrep	18	protein_coding	neuronal regeneration related protein [Source:MGI Symbol;Acc:MGI:99444]	652.873	481.087	603.13	172.985	175.837	91.0877	0.330165	-1.59874	0.00410047	0.026205	0.0137576
ENSMUSG00000008398	Elk3	10	protein_coding	ELK3, member of ETS oncogene family [Source:MGI Symbol;Acc:MGI:101762]	1477.14	1412.04	1367.37	889.336	1083.96	996.79	0.708869	-0.49641	0.00410201	0.026205	0.0137576
ENSMUSG00000028078	Dclk2	3	protein_coding	doublecortin-like kinase 2 [Source:MGI Symbol;Acc:MGI:1918012]	82.3139	75.2142	77.1125	53.063	47.8543	38.2982	0.503796	-0.98909	0.0041063	0.026214	0.0137624
ENSMUSG00000017615	Tnfaip1	11	protein_coding	tumor necrosis factor, alpha-induced protein 1 (endothelial) [Source:MGI Symbol;Acc:MGI:104961]	1663.19	1606.46	1688.21	1168.45	1219.73	1094.09	0.649816	-0.621898	0.00410835	0.026214	0.0137624
ENSMUSG00000058325	Dock1	7	protein_coding	dedicator of cytokinesis 1 [Source:MGI Symbol;Acc:MGI:2429765]	518.69	439.932	520.509	402.218	425.124	423.351	0.763821	-0.388694	0.00410851	0.026214	0.0137624
ENSMUSG00000020775	Mrpl38	11	protein_coding	mitochondrial ribosomal protein L38 [Source:MGI Symbol;Acc:MGI:1926269]	514.18	600.294	510.87	654.798	612.09	627.263	1.28827	0.365435	0.00411909	0.0262686	0.0137911
ENSMUSG00000028671	Gale	4	protein_coding	galactose-4-epimerase, UDP [Source:MGI Symbol;Acc:MGI:1921496]	38.338	31.221	30.2942	21.2252	18.9191	30.0175	0.515974	-0.954629	0.00412135	0.0262686	0.0137911
ENSMUSG00000038976	Ppp1r9b	11	protein_coding	protein phosphatase 1, regulatory subunit 9B [Source:MGI Symbol;Acc:MGI:2387581]	1038.51	1079.96	1145.67	788.517	896.99	970.912	0.755068	-0.405321	0.00412216	0.0262686	0.0137911
ENSMUSG00000054659	Pm20d2	4	protein_coding	peptidase M20 domain containing 2 [Source:MGI Symbol;Acc:MGI:2685270]	9.0207	9.93395	20.6551	14.8576	15.5805	14.4912	2.77357	1.47174	0.00412936	0.0263036	0.0138095
ENSMUSG00000078919	Dpm1	2	protein_coding	dolichol-phosphate (beta-D) mannosyltransferase 1 [Source:MGI Symbol;Acc:MGI:1330239]	345.042	356.203	345.629	490.302	407.318	491.667	1.57762	0.657749	0.00413339	0.0263136	0.0138148
ENSMUSG00000031486	Adgra2	8	protein_coding	adhesion G protein-coupled receptor A2 [Source:MGI Symbol;Acc:MGI:1925810]	297.683	279.57	316.712	184.659	210.336	246.351	0.687523	-0.540521	0.00413434	0.0263136	0.0138148
ENSMUSG00000002778	Kdelr1	7	protein_coding	KDEL (Lys-Asp-Glu-Leu) endoplasmic reticulum protein retention receptor 1 [Source:MGI Symbol;Acc:MGI:1915387]	814.118	804.65	813.812	785.333	854.7	902.597	1.25881	0.33206	0.00414283	0.0263568	0.0138375
ENSMUSG00000006476	Nsmf	2	protein_coding	NMDA receptor synaptonuclear signaling and neuronal migration factor [Source:MGI Symbol;Acc:MGI:1861755]	418.335	420.064	506.739	386.299	445.156	267.053	0.657471	-0.605001	0.0041458	0.0263648	0.0138417
ENSMUSG00000028763	Hspg2	4	protein_coding	perlecan (heparan sulfate proteoglycan 2) [Source:MGI Symbol;Acc:MGI:96257]	10777.5	11634.1	14246.5	7178.37	8535.87	7565.46	0.654789	-0.610898	0.00415092	0.0263865	0.0138531
ENSMUSG00000025130	P4hb	11	protein_coding	prolyl 4-hydroxylase, beta polypeptide [Source:MGI Symbol;Acc:MGI:97464]	2217.96	2256.43	2199.08	2297.63	2215.77	2529.75	1.18228	0.241575	0.00415436	0.0263975	0.0138589
ENSMUSG00000027715	Ccna2	3	protein_coding	cyclin A2 [Source:MGI Symbol;Acc:MGI:108069]	68.7828	42.5741	49.5723	18.0414	12.2418	8.2807	0.30912	-1.69376	0.00416956	0.0264832	0.0139039
ENSMUSG00000030714	Sgf29	7	protein_coding	SAGA complex associated factor 29 [Source:MGI Symbol;Acc:MGI:1922815]	138.693	123.465	161.11	151.76	184.74	174.93	1.38958	0.474645	0.00418856	0.026593	0.0139558
ENSMUSG00000062077	Trim54	5	protein_coding	tripartite motif-containing 54 [Source:MGI Symbol;Acc:MGI:1889623]	2606.98	3238.47	2777.43	3969.11	4333.6	5515.98	1.57001	0.650774	0.00421301	0.0267372	0.0140315
ENSMUSG00000036412	Arsi	18	protein_coding	arylsulfatase i [Source:MGI Symbol;Acc:MGI:2670959]	38.338	31.221	74.3585	7.42882	14.4676	2.07018	0.254196	-1.97599	0.00421495	0.0267385	0.0140323
ENSMUSG00000020474	Polm	11	protein_coding	polymerase (DNA directed), mu [Source:MGI Symbol;Acc:MGI:1860191]	78.9311	75.2142	57.8344	75.3495	79.0152	64.1754	0.618084	-0.694126	0.00422594	0.0267972	0.0140631
ENSMUSG00000022466	Rpap3	15	protein_coding	RNA polymerase II associated protein 3 [Source:MGI Symbol;Acc:MGI:1277218]	154.479	187.326	176.257	196.333	176.95	185.281	1.43079	0.516814	0.00422856	0.0268028	0.0140661
ENSMUSG00000012296	Tjap1	17	protein_coding	tight junction associated protein 1 [Source:MGI Symbol;Acc:MGI:1921344]	542.369	601.713	524.64	580.51	682.202	482.351	0.754598	-0.40622	0.00423307	0.0268204	0.0140753
ENSMUSG00000074649	BC029722	2	protein_coding	cDNA sequence BC029722 [Source:MGI Symbol;Acc:MGI:3584273]	374.359	444.189	450.282	406.463	526.397	476.14	1.26508	0.33923	0.00423645	0.0268308	0.0140808
ENSMUSG00000028622	Mrpl37	4	protein_coding	mitochondrial ribosomal protein L37 [Source:MGI Symbol;Acc:MGI:1926268]	769.015	869.93	812.435	881.908	795.717	808.404	1.23929	0.309518	0.00423876	0.0268313	0.0140811
ENSMUSG00000095547	Gm10719	9	protein_coding	predicted gene 10719 [Source:MGI Symbol;Acc:MGI:3641690]	130.8	82.3099	38.5563	1274.57	1588.09	1237.97	7.57506	2.92126	0.00423999	0.0268313	0.0140811
ENSMUSG00000060657	Marf1	16	protein_coding	meiosis regulator and mRNA stability 1 [Source:MGI Symbol;Acc:MGI:2444505]	801.715	784.782	846.861	844.763	881.409	724.561	0.789782	-0.340473	0.00424671	0.0268628	0.0140976
ENSMUSG00000037531	Mrpl47	3	protein_coding	mitochondrial ribosomal protein L47 [Source:MGI Symbol;Acc:MGI:1921850]	295.428	354.784	309.827	417.075	396.189	377.807	1.37906	0.46368	0.00424906	0.0268667	0.0140997
ENSMUSG00000027338	Prnd	2	protein_coding	prion like protein doppel [Source:MGI Symbol;Acc:MGI:1346999]	234.538	323.563	254.747	0	26.7094	0	0.0747125	-3.74251	0.00425087	0.0268671	0.0140999
ENSMUSG00000021895	Arhgef3	14	protein_coding	Rho guanine nucleotide exchange factor (GEF) 3 [Source:MGI Symbol;Acc:MGI:1918954]	709.252	579.007	680.242	528.508	583.155	498.912	0.779534	-0.359315	0.00426393	0.0269326	0.0141343
ENSMUSG00000020085	Aifm2	10	protein_coding	apoptosis-inducing factor, mitochondrion-associated 2 [Source:MGI Symbol;Acc:MGI:1918611]	286.407	377.49	367.661	314.133	318.287	332.263	1.3298	0.411211	0.00426472	0.0269326	0.0141343
ENSMUSG00000024969	Mark2	19	protein_coding	MAP/microtubule affinity regulating kinase 2 [Source:MGI Symbol;Acc:MGI:99638]	788.183	780.524	747.716	681.329	802.394	781.491	0.817791	-0.290195	0.00427214	0.0269684	0.0141531
ENSMUSG00000036180	Gatad2a	8	protein_coding	GATA zinc finger domain containing 2A [Source:MGI Symbol;Acc:MGI:2384585]	554.773	539.271	644.44	494.547	555.332	601.386	0.75655	-0.402492	0.00427437	0.0269715	0.0141548
ENSMUSG00000000708	Kat2b	17	protein_coding	K(lysine) acetyltransferase 2B [Source:MGI Symbol;Acc:MGI:1343094]	687.828	728.016	757.355	812.926	816.862	838.421	1.3216	0.402289	0.00429915	0.0271167	0.014231
ENSMUSG00000021371	Mcur1	13	protein_coding	mitochondrial calcium uniporter regulator 1 [Source:MGI Symbol;Acc:MGI:1923387]	612.28	756.399	688.505	684.513	735.621	712.14	1.22665	0.294728	0.00430688	0.0271544	0.0142508
ENSMUSG00000039601	Rcan2	17	protein_coding	regulator of calcineurin 2 [Source:MGI Symbol;Acc:MGI:1858219]	2570.9	3068.17	2737.49	2531.11	2703.21	2662.25	1.36248	0.44623	0.0043088	0.0271554	0.0142514
ENSMUSG00000027712	Anxa5	3	protein_coding	annexin A5 [Source:MGI Symbol;Acc:MGI:106008]	2322.83	2047.81	1998.04	1847.65	1841.83	1630.26	0.786542	-0.346404	0.00431336	0.0271731	0.0142607
ENSMUSG00000059263	Usp47	7	protein_coding	ubiquitin specific peptidase 47 [Source:MGI Symbol;Acc:MGI:1922246]	981.001	1156.6	1169.08	1161.02	1193.02	1254.53	1.27339	0.348671	0.00431648	0.0271817	0.0142652
ENSMUSG00000037475	Thoc2	X	protein_coding	THO complex 2 [Source:MGI Symbol;Acc:MGI:2442413]	990.022	868.511	740.831	1033.67	1049.46	916.053	0.770482	-0.376167	0.00433186	0.0272674	0.0143102
ENSMUSG00000030987	Stim1	7	protein_coding	stromal interaction molecule 1 [Source:MGI Symbol;Acc:MGI:107476]	354.062	354.784	320.843	322.623	332.754	335.368	0.777427	-0.363221	0.00434899	0.0273641	0.014361
ENSMUSG00000061353	Cxcl12	6	protein_coding	chemokine (C-X-C motif) ligand 12 [Source:MGI Symbol;Acc:MGI:103556]	5581.56	5179.84	4575.8	6482.18	6367.96	6251.93	0.746692	-0.421415	0.00435405	0.0273828	0.0143708
ENSMUSG00000097162	2310010J17Rik	7	lncRNA	RIKEN cDNA 2310010J17 gene [Source:MGI Symbol;Acc:MGI:1925579]	6.76552	17.0296	11.0161	26.5315	18.9191	21.7368	3.0103	1.58991	0.00435551	0.0273828	0.0143708
ENSMUSG00000027466	Rbck1	2	protein_coding	RanBP-type and C3HC4-type zinc finger containing 1 [Source:MGI Symbol;Acc:MGI:1344372]	923.494	950.821	907.449	843.702	852.474	837.386	0.783443	-0.3521	0.00435844	0.0273901	0.0143746
ENSMUSG00000111928	Gm48082	12	processed_pseudogene	predicted gene, 48082 [Source:MGI Symbol;Acc:MGI:6097421]	154.479	106.435	150.094	157.067	183.627	136.632	0.661202	-0.596838	0.00437043	0.0274431	0.0144025
ENSMUSG00000031378	Abcd1	X	protein_coding	ATP-binding cassette, sub-family D (ALD), member 1 [Source:MGI Symbol;Acc:MGI:1349215]	244.686	259.702	320.843	214.375	224.804	241.175	1.3103	0.3899	0.00437173	0.0274431	0.0144025
ENSMUSG00000022022	Mtrf1	14	protein_coding	mitochondrial translational release factor 1 [Source:MGI Symbol;Acc:MGI:2384815]	86.8242	107.854	100.522	133.719	87.9184	119.035	1.67247	0.741983	0.00437385	0.0274431	0.0144025
ENSMUSG00000041112	Elmo1	13	protein_coding	engulfment and cell motility 1 [Source:MGI Symbol;Acc:MGI:2153044]	266.111	282.408	247.862	163.434	186.966	174.93	0.626479	-0.674661	0.00437398	0.0274431	0.0144025
ENSMUSG00000058966	Fam57b	7	protein_coding	family with sequence similarity 57, member B [Source:MGI Symbol;Acc:MGI:1916202]	275.131	228.481	276.779	219.681	240.384	253.597	0.654266	-0.61205	0.00437583	0.0274435	0.0144028
ENSMUSG00000025403	Shmt2	10	protein_coding	serine hydroxymethyltransferase 2 (mitochondrial) [Source:MGI Symbol;Acc:MGI:1277989]	331.511	449.866	433.758	426.627	366.141	410.93	1.26429	0.338329	0.00438011	0.0274592	0.014411
ENSMUSG00000056592	Zfp658	7	protein_coding	zinc finger protein 658 [Source:MGI Symbol;Acc:MGI:2652821]	55.2518	58.1845	77.1125	49.8792	43.4027	39.3333	0.488291	-1.03419	0.00438743	0.0274939	0.0144293
ENSMUSG00000055435	Maf	8	protein_coding	avian musculoaponeurotic fibrosarcoma oncogene homolog [Source:MGI Symbol;Acc:MGI:96909]	456.673	310.791	369.038	431.933	392.85	367.456	0.723182	-0.46757	0.00439052	0.0274971	0.014431
ENSMUSG00000036242	Armh4	14	protein_coding	armadillo-like helical domain containing 4 [Source:MGI Symbol;Acc:MGI:1914669]	131.928	151.847	129.439	164.495	175.837	138.702	1.58835	0.667532	0.00439219	0.0274971	0.014431
ENSMUSG00000110057	Gm2225	8	processed_pseudogene	predicted gene 2225 [Source:MGI Symbol;Acc:MGI:3780395]	2.25517	1.41914	4.13103	20.164	27.8223	22.7719	5.11601	2.35502	0.00439328	0.0274971	0.014431
ENSMUSG00000025730	Rab40c	17	protein_coding	Rab40C, member RAS oncogene family [Source:MGI Symbol;Acc:MGI:2183454]	263.855	279.57	271.271	257.886	263.755	233.93	0.776902	-0.364195	0.00439639	0.0275055	0.0144354
ENSMUSG00000110234	Gm45799	7	protein_coding	predicted gene 45799 [Source:MGI Symbol;Acc:MGI:5804914]	0	17.0296	2.75402	49.8792	2.22578	6.21053	7.16903	2.84178	0.00440888	0.0275725	0.0144706
ENSMUSG00000015087	Rabl6	2	protein_coding	RAB, member RAS oncogene family-like 6 [Source:MGI Symbol;Acc:MGI:2442633]	1374.53	1246	1035.51	1295.8	1410.03	1139.63	0.782414	-0.353996	0.00441125	0.0275761	0.0144725
ENSMUSG00000064360	mt-Nd3	MT	protein_coding	mitochondrially encoded NADH dehydrogenase 3 [Source:MGI Symbol;Acc:MGI:102499]	54901.1	58800.5	56085.6	53729.5	62148.3	50425.3	0.667072	-0.584086	0.0044173	0.0276027	0.0144865
ENSMUSG00000004837	Grap	11	protein_coding	GRB2-related adaptor protein [Source:MGI Symbol;Acc:MGI:1918770]	324.745	271.055	428.25	202.701	215.901	200.807	0.570508	-0.809682	0.00442329	0.027622	0.0144967
ENSMUSG00000037085	Trmt12	15	protein_coding	tRNA methyltranferase 12 [Source:MGI Symbol;Acc:MGI:1915510]	60.8897	92.2438	101.899	83.8396	89.0312	76.5965	1.45618	0.542192	0.00442395	0.027622	0.0144967
ENSMUSG00000040459	Arglu1	8	protein_coding	arginine and glutamate rich 1 [Source:MGI Symbol;Acc:MGI:2442985]	2003.72	1833.52	1864.47	2050.36	1875.22	1921.12	0.834021	-0.261844	0.00442887	0.0276415	0.0145069
ENSMUSG00000027673	Ndufb5	3	protein_coding	NADH:ubiquinone oxidoreductase subunit B5 [Source:MGI Symbol;Acc:MGI:1913296]	4297.24	4600.84	3851.49	5458.06	5050.3	4251.11	1.27761	0.353444	0.00443085	0.0276427	0.0145076
ENSMUSG00000021615	Xrcc4	13	protein_coding	X-ray repair complementing defective repair in Chinese hamster cells 4 [Source:MGI Symbol;Acc:MGI:1333799]	87.9518	66.6994	106.03	88.0846	93.4828	96.2632	1.49594	0.581051	0.00443357	0.0276485	0.0145106
ENSMUSG00000038150	Ormdl3	11	protein_coding	ORM1-like 3 (S. cerevisiae) [Source:MGI Symbol;Acc:MGI:1913862]	555.901	544.948	512.247	593.245	541.978	553.772	1.31294	0.392798	0.00445431	0.0277667	0.0145727
ENSMUSG00000025920	Stau2	1	protein_coding	staufen double-stranded RNA binding protein 2 [Source:MGI Symbol;Acc:MGI:1352508]	372.104	529.337	477.822	477.567	450.721	447.158	1.32846	0.409754	0.0044637	0.0278139	0.0145975
ENSMUSG00000021182	Ccdc88c	12	protein_coding	coiled-coil domain containing 88C [Source:MGI Symbol;Acc:MGI:1915589]	329.255	488.183	568.705	168.74	294.916	170.789	0.434861	-1.20138	0.00446568	0.0278151	0.0145981
ENSMUSG00000026110	Mgat4a	1	protein_coding	mannoside acetylglucosaminyltransferase 4, isoenzyme A [Source:MGI Symbol;Acc:MGI:2662992]	315.724	370.394	455.79	477.567	514.155	585.86	0.636743	-0.651217	0.00447233	0.0278342	0.0146082
ENSMUSG00000037143	Cfap61	2	protein_coding	cilia and flagella associated protein 61 [Source:MGI Symbol;Acc:MGI:1926024]	20.2966	8.51481	12.3931	35.0216	41.1769	36.2281	2.70367	1.43492	0.0044735	0.0278342	0.0146082
ENSMUSG00000039395	Mreg	1	protein_coding	melanoregulin [Source:MGI Symbol;Acc:MGI:2151839]	124.035	194.422	158.356	119.922	97.9344	75.5614	1.61232	0.68914	0.00447416	0.0278342	0.0146082
ENSMUSG00000025959	Klf7	1	protein_coding	Kruppel-like factor 7 (ubiquitous) [Source:MGI Symbol;Acc:MGI:1935151]	893.049	850.062	934.989	850.07	1171.87	887.07	0.745596	-0.423534	0.00447863	0.0278508	0.014617
ENSMUSG00000018770	Atp5g3	2	protein_coding	ATP synthase, H+ transporting, mitochondrial F0 complex, subunit C3 (subunit 9) [Source:MGI Symbol;Acc:MGI:2442035]	22948.7	23166	22127.2	30249.1	28675.9	28764.1	1.24878	0.32052	0.00448556	0.0278827	0.0146337
ENSMUSG00000041530	Ago1	4	protein_coding	argonaute RISC catalytic subunit 1 [Source:MGI Symbol;Acc:MGI:2446630]	356.318	327.82	433.758	254.703	304.932	292.93	0.751283	-0.412571	0.00449024	0.0279005	0.0146431
ENSMUSG00000097216	4932441J04Rik	5	lncRNA	RIKEN cDNA 4932441J04 gene [Source:MGI Symbol;Acc:MGI:2441691]	34.9552	42.5741	53.7034	52.0018	50.0801	51.7544	1.70637	0.770927	0.00450071	0.0279543	0.0146713
ENSMUSG00000078624	Olfr613	7	protein_coding	olfactory receptor 613 [Source:MGI Symbol;Acc:MGI:3030447]	54.1242	17.0296	19.2781	35.0216	28.9352	13.4561	0.513734	-0.960908	0.00450601	0.027976	0.0146827
ENSMUSG00000020521	Rnft1	11	protein_coding	ring finger protein, transmembrane 1 [Source:MGI Symbol;Acc:MGI:1924142]	251.452	262.54	267.14	271.683	291.577	240.14	1.32959	0.410983	0.00452076	0.0280564	0.0147249
ENSMUSG00000031304	Il2rg	X	protein_coding	interleukin 2 receptor, gamma chain [Source:MGI Symbol;Acc:MGI:96551]	308.959	317.886	382.809	197.394	132.434	256.702	0.507042	-0.979824	0.00453464	0.0281311	0.0147583
ENSMUSG00000030319	Cand2	6	protein_coding	cullin-associated and neddylation-dissociated 2 (putative) [Source:MGI Symbol;Acc:MGI:1914338]	818.628	861.415	724.307	842.641	865.829	751.474	1.32109	0.401727	0.00454369	0.028176	0.0147818
ENSMUSG00000024480	Ap3s1	18	protein_coding	adaptor-related protein complex 3, sigma 1 subunit [Source:MGI Symbol;Acc:MGI:1337062]	205.221	208.613	194.158	206.946	191.417	248.421	0.732038	-0.450009	0.00455183	0.0282151	0.0148024
ENSMUSG00000066324	Impad1	4	protein_coding	inositol monophosphatase domain containing 1 [Source:MGI Symbol;Acc:MGI:1915720]	511.925	590.36	519.132	515.773	599.848	528.93	1.20676	0.271137	0.00455467	0.0282214	0.0148057
ENSMUSG00000002104	Rapsn	2	protein_coding	receptor-associated protein of the synapse [Source:MGI Symbol;Acc:MGI:99422]	90.207	149.009	148.717	154.944	160.256	104.544	1.55177	0.633916	0.00456645	0.0282831	0.0148381
ENSMUSG00000048379	Socs4	14	protein_coding	suppressor of cytokine signaling 4 [Source:MGI Symbol;Acc:MGI:1914546]	369.849	307.952	399.333	393.728	360.577	314.667	0.766034	-0.38452	0.00457417	0.0283195	0.0148572
ENSMUSG00000031862	Atp13a1	8	protein_coding	ATPase type 13A1 [Source:MGI Symbol;Acc:MGI:2180801]	484.863	510.889	528.771	465.893	491.898	523.754	0.796581	-0.328108	0.00458895	0.0283875	0.014893
ENSMUSG00000051586	Mical3	6	protein_coding	microtubule associated monooxygenase, calponin and LIM domain containing 3 [Source:MGI Symbol;Acc:MGI:2442733]	1319.28	1355.27	1247.57	1204.53	1553.6	1338.37	0.809043	-0.305712	0.00459067	0.0283875	0.014893
ENSMUSG00000018537	Pcgf2	11	protein_coding	polycomb group ring finger 2 [Source:MGI Symbol;Acc:MGI:99161]	118.397	126.303	139.078	95.5135	113.515	150.088	0.693495	-0.528042	0.00459101	0.0283875	0.014893
ENSMUSG00000028028	Alpk1	3	protein_coding	alpha-kinase 1 [Source:MGI Symbol;Acc:MGI:1918731]	82.3139	90.8247	107.407	98.6972	105.725	130.421	0.543899	-0.878589	0.0045925	0.0283875	0.014893
ENSMUSG00000022742	Cpox	16	protein_coding	coproporphyrinogen oxidase [Source:MGI Symbol;Acc:MGI:104841]	241.304	268.217	302.942	287.602	298.255	345.719	1.45811	0.544104	0.00459632	0.0283998	0.0148994
ENSMUSG00000034993	Vat1	11	protein_coding	vesicle amine transport 1 [Source:MGI Symbol;Acc:MGI:1349450]	734.059	610.228	623.785	596.428	606.525	634.509	0.790671	-0.338851	0.00459944	0.0284077	0.0149036
ENSMUSG00000041482	Piezo2	18	protein_coding	piezo-type mechanosensitive ion channel component 2 [Source:MGI Symbol;Acc:MGI:1918781]	27.0621	31.221	24.7862	26.5315	25.5965	12.4211	0.256647	-1.96214	0.00460656	0.0284402	0.0149207
ENSMUSG00000024736	Tmem132a	19	protein_coding	transmembrane protein 132A [Source:MGI Symbol;Acc:MGI:2147810]	327	347.688	353.891	199.517	278.223	179.07	0.666389	-0.585564	0.00462571	0.0285378	0.0149719
ENSMUSG00000056973	Ces1d	8	protein_coding	carboxylesterase 1D [Source:MGI Symbol;Acc:MGI:2148202]	550.263	623	731.192	810.803	868.055	357.105	1.63295	0.707484	0.00462606	0.0285378	0.0149719
ENSMUSG00000035614	Togaram1	12	protein_coding	TOG array regulator of axonemal microtubules 1 [Source:MGI Symbol;Acc:MGI:2684313]	202.966	255.444	245.108	228.171	253.739	209.088	0.723069	-0.467795	0.00462883	0.0285436	0.014975
ENSMUSG00000042109	Csdc2	15	protein_coding	cold shock domain containing C2, RNA binding [Source:MGI Symbol;Acc:MGI:2146027]	188.307	411.549	391.071	387.36	362.802	626.228	1.71116	0.774975	0.00463509	0.0285707	0.0149892
ENSMUSG00000015016	Acsf3	8	protein_coding	acyl-CoA synthetase family member 3 [Source:MGI Symbol;Acc:MGI:2182591]	243.559	292.342	293.303	274.866	278.223	292.93	1.3763	0.460791	0.00463938	0.0285858	0.0149971
ENSMUSG00000049299	Trappc1	11	protein_coding	trafficking protein particle complex 1 [Source:MGI Symbol;Acc:MGI:1098727]	325.873	312.21	282.287	343.848	319.4	371.597	1.34738	0.430155	0.0046466	0.0286188	0.0150145
ENSMUSG00000054604	Cggbp1	16	protein_coding	CGG triplet repeat binding protein 1 [Source:MGI Symbol;Acc:MGI:2146370]	611.152	525.08	495.723	511.528	503.027	470.965	0.793612	-0.333495	0.00465682	0.0286629	0.0150377
ENSMUSG00000053801	Grwd1	7	protein_coding	glutamate-rich WD repeat containing 1 [Source:MGI Symbol;Acc:MGI:2141989]	94.7173	139.075	118.423	115.677	133.547	123.175	1.48007	0.565666	0.00465747	0.0286629	0.0150377
ENSMUSG00000040532	Abhd11	5	protein_coding	abhydrolase domain containing 11 [Source:MGI Symbol;Acc:MGI:1916008]	482.607	536.433	448.905	570.958	590.945	636.579	1.27384	0.349182	0.00466896	0.0287222	0.0150628
ENSMUSG00000023905	Tnfrsf12a	17	protein_coding	tumor necrosis factor receptor superfamily, member 12a [Source:MGI Symbol;Acc:MGI:1351484]	376.614	491.021	308.45	417.075	481.882	895.351	2.05644	1.04015	0.00468478	0.028808	0.0151079
ENSMUSG00000072770	Acrbp	6	protein_coding	proacrosin binding protein [Source:MGI Symbol;Acc:MGI:1859515]	125.162	130.56	93.6366	134.78	176.95	71.4211	0.610681	-0.71151	0.00468778	0.0288131	0.0151106
ENSMUSG00000057751	Megf6	4	protein_coding	multiple EGF-like-domains 6 [Source:MGI Symbol;Acc:MGI:1919351]	118.397	75.2142	88.1286	50.9405	55.6445	54.8597	0.571014	-0.808401	0.00468933	0.0288131	0.0151106
ENSMUSG00000031024	St5	7	protein_coding	suppression of tumorigenicity 5 [Source:MGI Symbol;Acc:MGI:108517]	806.225	769.171	772.502	463.771	541.978	541.351	0.726283	-0.461397	0.00469209	0.0288186	0.0151135
ENSMUSG00000059734	Ndufs8	19	protein_coding	NADH:ubiquinone oxidoreductase core subunit S8 [Source:MGI Symbol;Acc:MGI:2385079]	3092.97	3600.35	3510	3651.8	3315.3	3396.12	1.21329	0.278924	0.00469593	0.0288307	0.0151199
ENSMUSG00000026361	Cdc73	1	protein_coding	cell division cycle 73, Paf1/RNA polymerase II complex component [Source:MGI Symbol;Acc:MGI:2384876]	377.742	393.1	318.089	410.708	400.641	362.281	1.35625	0.439628	0.00470223	0.0288503	0.0151302
ENSMUSG00000013833	Med16	10	protein_coding	mediator complex subunit 16 [Source:MGI Symbol;Acc:MGI:2158394]	382.252	390.262	345.629	314.133	319.4	387.123	1.39514	0.480409	0.00470286	0.0288503	0.0151302
ENSMUSG00000022848	Slc49a4	16	protein_coding	solute carrier family 49 member 4 [Source:MGI Symbol;Acc:MGI:2387188]	381.124	417.226	435.135	471.2	465.188	367.456	1.3408	0.423089	0.00470953	0.0288704	0.0151408
ENSMUSG00000045757	Zfp764	7	protein_coding	zinc finger protein 764 [Source:MGI Symbol;Acc:MGI:2443580]	90.207	97.9203	81.2435	87.0234	117.966	68.3158	0.632037	-0.661919	0.00470987	0.0288704	0.0151408
ENSMUSG00000002249	Tead3	17	protein_coding	TEA domain family member 3 [Source:MGI Symbol;Acc:MGI:109241]	484.863	390.262	479.199	417.075	544.203	441.983	0.727123	-0.459728	0.00472183	0.0289322	0.0151732
ENSMUSG00000024754	Cemip2	19	protein_coding	cell migration inducing hyaluronidase 2 [Source:MGI Symbol;Acc:MGI:1890373]	339.404	251.187	267.14	372.502	252.626	288.79	0.687669	-0.540214	0.00472894	0.0289643	0.01519
ENSMUSG00000055065	Ddx17	15	protein_coding	DEAD (Asp-Glu-Ala-Asp) box polypeptide 17 [Source:MGI Symbol;Acc:MGI:1914290]	4137.12	3945.2	4385.77	3754.74	3871.75	3886.75	0.814644	-0.295759	0.00473571	0.0289835	0.0152002
ENSMUSG00000054640	Slc8a1	17	protein_coding	solute carrier family 8 (sodium/calcium exchanger), member 1 [Source:MGI Symbol;Acc:MGI:107956]	1805.27	1834.94	1978.76	1806.27	1719.42	1448.09	1.38605	0.470982	0.00473584	0.0289835	0.0152002
ENSMUSG00000034998	Foxn2	17	protein_coding	forkhead box N2 [Source:MGI Symbol;Acc:MGI:1347478]	161.245	194.422	161.11	153.883	141.337	188.386	0.707851	-0.498483	0.00474041	0.029	0.0152089
ENSMUSG00000052675	Zfp112	7	protein_coding	zinc finger protein 112 [Source:MGI Symbol;Acc:MGI:1929115]	92.4622	61.0228	72.9815	85.9621	99.0473	119.035	0.643422	-0.636163	0.00474754	0.0290322	0.0152258
ENSMUSG00000010054	Tusc2	9	protein_coding	tumor suppressor 2, mitochondrial calcium regulator [Source:MGI Symbol;Acc:MGI:1931086]	243.559	275.312	297.434	287.602	301.593	223.579	1.35394	0.437162	0.00475217	0.029049	0.0152346
ENSMUSG00000053580	Tanc2	11	protein_coding	tetratricopeptide repeat, ankyrin repeat and coiled-coil containing 2 [Source:MGI Symbol;Acc:MGI:2444121]	208.604	244.091	195.535	164.495	179.175	139.737	0.644823	-0.633025	0.00479	0.0292682	0.0153496
ENSMUSG00000020315	Sptbn1	11	protein_coding	spectrin beta, non-erythrocytic 1 [Source:MGI Symbol;Acc:MGI:98388]	13321.3	13782.6	15070	14188	14961.7	16186.7	0.835057	-0.260054	0.00479183	0.0292682	0.0153496
ENSMUSG00000030275	Etnk1	6	protein_coding	ethanolamine kinase 1 [Source:MGI Symbol;Acc:MGI:1922570]	736.314	706.729	834.468	620.837	644.364	711.105	0.803806	-0.315081	0.00480608	0.0293437	0.0153892
ENSMUSG00000038497	Tmco3	8	protein_coding	transmembrane and coiled-coil domains 3 [Source:MGI Symbol;Acc:MGI:2444946]	235.666	231.319	280.91	257.886	259.303	244.281	1.28737	0.364427	0.00480937	0.0293522	0.0153937
ENSMUSG00000048280	Zfp738	13	protein_coding	zinc finger protein 738 [Source:MGI Symbol;Acc:MGI:3040706]	254.835	229.9	194.158	252.58	265.981	237.035	0.679134	-0.558233	0.00481335	0.0293648	0.0154004
ENSMUSG00000045868	Gvin1	7	protein_coding	GTPase, very large interferon inducible 1 [Source:MGI Symbol;Acc:MGI:1921808]	858.094	763.495	863.385	733.331	876.958	1647.86	0.534824	-0.902864	0.004819	0.0293877	0.0154124
ENSMUSG00000021981	Cab39l	14	protein_coding	calcium binding protein 39-like [Source:MGI Symbol;Acc:MGI:1914081]	207.476	295.18	238.223	280.173	318.287	289.825	1.32921	0.410566	0.00482788	0.0294231	0.015431
ENSMUSG00000040488	Ltbp4	7	protein_coding	latent transforming growth factor beta binding protein 4 [Source:MGI Symbol;Acc:MGI:1321395]	7668.72	7068.71	7663.06	4884.98	5113.73	3691.12	0.638997	-0.646119	0.00482861	0.0294231	0.015431
ENSMUSG00000033377	Palmd	3	protein_coding	palmdelphin [Source:MGI Symbol;Acc:MGI:2148896]	1278.68	1055.84	1076.82	780.027	899.216	871.544	0.811112	-0.302027	0.00483161	0.0294298	0.0154345
ENSMUSG00000024136	Dnase1l2	17	protein_coding	deoxyribonuclease 1-like 2 [Source:MGI Symbol;Acc:MGI:1913955]	74.4208	59.6037	63.3424	83.8396	87.9184	65.2105	0.516774	-0.952394	0.00486619	0.0296287	0.0155389
ENSMUSG00000033191	Tie1	4	protein_coding	tyrosine kinase with immunoglobulin-like and EGF-like domains 1 [Source:MGI Symbol;Acc:MGI:99906]	3568.81	3773.48	4129.65	2854.79	3378.74	2830.97	0.684502	-0.546873	0.00487436	0.0296531	0.0155517
ENSMUSG00000039637	Coro7	16	protein_coding	coronin 7 [Source:MGI Symbol;Acc:MGI:1926135]	290.918	279.57	363.53	256.825	284.9	311.561	0.729265	-0.455484	0.00487444	0.0296531	0.0155517
ENSMUSG00000087543	Gm16576	15	lncRNA	predicted gene 16576 [Source:MGI Symbol;Acc:MGI:4414996]	25.9345	25.5444	33.0482	53.063	37.8383	36.2281	1.8217	0.865287	0.00487595	0.0296531	0.0155517
ENSMUSG00000033543	Gtf2a2	9	protein_coding	general transcription factor II A, 2 [Source:MGI Symbol;Acc:MGI:1933289]	420.59	418.645	406.218	533.814	514.155	569.298	1.23169	0.300636	0.00488438	0.0296927	0.0155725
ENSMUSG00000022220	Adcy4	14	protein_coding	adenylate cyclase 4 [Source:MGI Symbol;Acc:MGI:99674]	962.96	808.907	787.649	734.392	971.553	1056.82	0.740098	-0.434211	0.00488751	0.0297	0.0155764
ENSMUSG00000004698	Hdac9	12	protein_coding	histone deacetylase 9 [Source:MGI Symbol;Acc:MGI:1931221]	253.707	271.055	301.565	284.418	271.545	170.789	0.682468	-0.551167	0.00489149	0.0297125	0.0155829
ENSMUSG00000028532	Cachd1	4	protein_coding	cache domain containing 1 [Source:MGI Symbol;Acc:MGI:2444177]	85.6966	45.4123	48.1953	60.4919	45.6285	49.6842	0.622059	-0.684876	0.00489746	0.0297262	0.0155903
ENSMUSG00000115049	Gm49172	15	lncRNA	predicted gene, 49172 [Source:MGI Symbol;Acc:MGI:6118604]	86.8242	58.1845	48.1953	73.227	77.9023	99.3684	0.572917	-0.803602	0.00490229	0.0297262	0.0155903
ENSMUSG00000066258	Trim12a	7	protein_coding	tripartite motif-containing 12A [Source:MGI Symbol;Acc:MGI:1923931]	400.293	310.791	318.089	320.501	314.948	537.211	0.711596	-0.490869	0.00490312	0.0297262	0.0155903
ENSMUSG00000070319	Eif3g	9	protein_coding	eukaryotic translation initiation factor 3, subunit G [Source:MGI Symbol;Acc:MGI:1858258]	793.821	806.069	804.173	929.664	917.022	1000.93	1.28915	0.366421	0.00490379	0.0297262	0.0155903
ENSMUSG00000024298	Zfp871	17	protein_coding	zinc finger protein 871 [Source:MGI Symbol;Acc:MGI:1921793]	646.108	590.36	729.815	551.856	503.027	536.175	0.748314	-0.418284	0.00490523	0.0297262	0.0155903
ENSMUSG00000023938	Aars2	17	protein_coding	alanyl-tRNA synthetase 2, mitochondrial [Source:MGI Symbol;Acc:MGI:2681839]	301.066	401.615	302.942	325.807	323.851	333.298	1.2722	0.347321	0.00490529	0.0297262	0.0155903
ENSMUSG00000033308	Dpyd	3	protein_coding	dihydropyrimidine dehydrogenase [Source:MGI Symbol;Acc:MGI:2139667]	31.5724	59.6037	64.7194	63.6756	35.6125	71.4211	1.77814	0.830371	0.00491427	0.0297634	0.0156099
ENSMUSG00000111613	Gm4977	9	processed_pseudogene	predicted gene 4977 [Source:MGI Symbol;Acc:MGI:3648666]	98.1001	89.4055	101.899	257.886	302.706	325.018	3.57081	1.83625	0.0049159	0.0297634	0.0156099
ENSMUSG00000078622	Ccdc47	11	protein_coding	coiled-coil domain containing 47 [Source:MGI Symbol;Acc:MGI:1914413]	1168.18	1275.8	1243.44	1154.65	1244.21	1312.49	1.27244	0.347598	0.00491903	0.0297634	0.0156099
ENSMUSG00000022100	Xpo7	14	protein_coding	exportin 7 [Source:MGI Symbol;Acc:MGI:1929705]	310.086	360.46	432.381	426.627	388.399	360.211	1.28304	0.359563	0.00491915	0.0297634	0.0156099
ENSMUSG00000057110	Cntrl	2	protein_coding	centriolin [Source:MGI Symbol;Acc:MGI:1889576]	319.107	283.827	329.105	278.05	373.931	293.965	0.724722	-0.464501	0.00492108	0.0297635	0.01561
ENSMUSG00000003135	Cnot11	1	protein_coding	CCR4-NOT transcription complex, subunit 11 [Source:MGI Symbol;Acc:MGI:106580]	191.69	181.649	203.797	226.049	181.401	225.649	1.30895	0.388405	0.00492356	0.0297652	0.0156109
ENSMUSG00000091472	Gm3739	14	protein_coding	predicted gene 3739 [Source:MGI Symbol;Acc:MGI:3781914]	66.5276	59.6037	55.0804	39.2666	11.1289	73.4912	0.335895	-1.57392	0.00492523	0.0297652	0.0156109
ENSMUSG00000021377	Dek	13	protein_coding	DEK oncogene (DNA binding) [Source:MGI Symbol;Acc:MGI:1926209]	1056.55	774.848	687.128	925.419	1039.44	917.088	0.793733	-0.333275	0.00493647	0.0298215	0.0156405
ENSMUSG00000046792	Zfp787	7	protein_coding	zinc finger protein 787 [Source:MGI Symbol;Acc:MGI:1914359]	308.959	337.754	283.664	286.54	308.271	310.526	1.28972	0.36706	0.00494422	0.0298567	0.0156589
ENSMUSG00000074748	Atxn7l3b	10	protein_coding	ataxin 7-like 3B [Source:MGI Symbol;Acc:MGI:1914971]	826.521	705.31	643.063	776.843	755.653	634.509	0.773532	-0.370467	0.00495295	0.0298977	0.0156805
ENSMUSG00000050410	Tcf19	17	protein_coding	transcription factor 19 [Source:MGI Symbol;Acc:MGI:103180]	64.2725	52.508	57.8344	26.5315	23.3707	40.3684	0.486793	-1.03862	0.00496913	0.0299837	0.0157256
ENSMUSG00000022855	Senp2	16	protein_coding	SUMO/sentrin specific peptidase 2 [Source:MGI Symbol;Acc:MGI:1923076]	420.59	461.219	399.333	445.729	490.785	417.14	0.810931	-0.302349	0.00497236	0.0299914	0.0157297
ENSMUSG00000061119	Prcp	7	protein_coding	prolylcarboxypeptidase (angiotensinase C) [Source:MGI Symbol;Acc:MGI:1919711]	357.445	360.46	397.956	210.13	189.191	254.632	0.51041	-0.970271	0.0049845	0.0300529	0.0157619
ENSMUSG00000051329	Nup160	2	protein_coding	nucleoporin 160 [Source:MGI Symbol;Acc:MGI:1926227]	125.162	97.9203	103.276	93.3909	102.386	113.86	0.699759	-0.515071	0.00498754	0.0300595	0.0157654
ENSMUSG00000042903	Foxo4	X	protein_coding	forkhead box O4 [Source:MGI Symbol;Acc:MGI:1891915]	518.69	600.294	539.788	597.49	607.638	513.404	1.28813	0.365278	0.00501552	0.0302164	0.0158477
ENSMUSG00000118537	Shld3	13	protein_coding	shieldin complex subunit 3 [Source:MGI Symbol;Acc:MGI:6194609]	4.51035	5.67654	13.7701	18.0414	23.3707	16.5614	3.40747	1.7687	0.00501914	0.0302264	0.015853
ENSMUSG00000034024	Cct2	10	protein_coding	chaperonin containing Tcp1, subunit 2 (beta) [Source:MGI Symbol;Acc:MGI:107186]	1329.43	1509.96	1265.47	1413.6	1323.23	1344.58	1.24013	0.310487	0.00502632	0.0302578	0.0158695
ENSMUSG00000024780	Cdc37l1	19	protein_coding	cell division cycle 37-like 1 [Source:MGI Symbol;Acc:MGI:1914322]	991.149	1040.23	1141.54	1592.95	1384.44	2088.81	1.45441	0.540434	0.00503484	0.0302973	0.0158903
ENSMUSG00000117546	AC154542.1	17	TEC	TEC	18.0414	5.67654	15.1471	29.7153	38.9512	9.31579	0.342278	-1.54676	0.00504078	0.0303212	0.0159028
ENSMUSG00000051238	Swsap1	9	protein_coding	SWIM type zinc finger 7 associated protein 1 [Source:MGI Symbol;Acc:MGI:1914212]	69.9104	92.2438	55.0804	80.6558	55.6445	75.5614	1.76306	0.818082	0.00504532	0.0303367	0.015911
ENSMUSG00000027907	S100a11	3	protein_coding	S100 calcium binding protein A11 [Source:MGI Symbol;Acc:MGI:1338798]	606.642	441.351	568.705	464.832	415.108	700.754	0.700046	-0.514479	0.00505071	0.0303573	0.0159218
ENSMUSG00000051510	Mafg	11	protein_coding	v-maf musculoaponeurotic fibrosarcoma oncogene family, protein G (avian) [Source:MGI Symbol;Acc:MGI:96911]	1222.3	1138.15	1122.26	1148.28	1187.45	1059.93	0.809112	-0.305588	0.00506106	0.0304077	0.0159482
ENSMUSG00000029544	Cabp1	5	protein_coding	calcium binding protein 1 [Source:MGI Symbol;Acc:MGI:1352750]	315.724	288.084	353.891	185.721	260.416	202.877	0.569065	-0.813334	0.00506408	0.030414	0.0159516
ENSMUSG00000104028	Gm5851	3	processed_pseudogene	predicted gene 5851 [Source:MGI Symbol;Acc:MGI:3645652]	5.63794	12.7722	8.26205	31.8378	43.4027	36.2281	6.13208	2.61638	0.00506734	0.0304218	0.0159557
ENSMUSG00000078490	Cfap74	4	protein_coding	cilia and flagella associated protein 74 [Source:MGI Symbol;Acc:MGI:1917130]	28.1897	22.7062	39.9333	11.6739	18.9191	32.0877	0.39188	-1.35152	0.00507042	0.0304284	0.0159592
ENSMUSG00000038195	Rilp	11	protein_coding	Rab interacting lysosomal protein [Source:MGI Symbol;Acc:MGI:2144271]	444.269	502.374	396.579	517.895	506.365	494.772	1.3354	0.417275	0.00507314	0.030433	0.0159616
ENSMUSG00000008690	Ncaph2	15	protein_coding	non-SMC condensin II complex, subunit H2 [Source:MGI Symbol;Acc:MGI:1289164]	907.708	919.6	995.578	976.36	1028.31	915.018	1.19637	0.258663	0.00508645	0.0305009	0.0159972
ENSMUSG00000031778	Cx3cl1	8	protein_coding	chemokine (C-X3-C motif) ligand 1 [Source:MGI Symbol;Acc:MGI:1097153]	206.348	254.025	173.503	118.861	153.579	145.947	0.653419	-0.613919	0.00509651	0.0305148	0.0160047
ENSMUSG00000032540	Abhd5	9	protein_coding	abhydrolase domain containing 5 [Source:MGI Symbol;Acc:MGI:1914719]	293.173	346.269	380.055	397.973	330.528	369.526	1.39088	0.476001	0.00509811	0.0305148	0.0160047
ENSMUSG00000020826	Nos2	11	protein_coding	nitric oxide synthase 2, inducible [Source:MGI Symbol;Acc:MGI:97361]	391.273	397.358	470.937	161.312	171.385	75.5614	0.418215	-1.25768	0.00510135	0.0305148	0.0160047
ENSMUSG00000106826	Gm42583	6	TEC	predicted gene 42583 [Source:MGI Symbol;Acc:MGI:5662720]	73.2932	45.4123	78.4895	66.8594	87.9184	44.5088	0.526281	-0.926095	0.00510227	0.0305148	0.0160047
ENSMUSG00000079555	Haus3	5	protein_coding	HAUS augmin-like complex, subunit 3 [Source:MGI Symbol;Acc:MGI:2387633]	133.055	122.046	180.388	169.802	134.66	99.3684	0.624781	-0.678577	0.00510241	0.0305148	0.0160047
ENSMUSG00000020601	Trib2	12	protein_coding	tribbles pseudokinase 2 [Source:MGI Symbol;Acc:MGI:2145021]	826.521	747.884	860.631	669.655	763.443	608.632	0.764738	-0.386963	0.00510343	0.0305148	0.0160047
ENSMUSG00000034768	Asb16	11	protein_coding	ankyrin repeat and SOCS box-containing 16 [Source:MGI Symbol;Acc:MGI:2654437]	12.4035	19.8679	17.9011	22.2865	8.90312	18.6316	2.41312	1.2709	0.0051039	0.0305148	0.0160047
ENSMUSG00000027861	Casq2	3	protein_coding	calsequestrin 2 [Source:MGI Symbol;Acc:MGI:1309469]	5066.25	6289.61	5773.8	4529.46	4697.51	4503.67	1.37954	0.464191	0.00510456	0.0305148	0.0160047
ENSMUSG00000041566	Tssk1	16	protein_coding	testis-specific serine kinase 1 [Source:MGI Symbol;Acc:MGI:1347557]	4.51035	4.25741	13.7701	7.42882	7.79023	11.386	4.46108	2.15739	0.00510901	0.0305295	0.0160125
ENSMUSG00000058454	Dhcr7	7	protein_coding	7-dehydrocholesterol reductase [Source:MGI Symbol;Acc:MGI:1298378]	110.504	99.3395	85.3746	92.3297	84.5797	69.3509	0.667882	-0.582335	0.00511452	0.0305507	0.0160236
ENSMUSG00000072501	Phf20l1	15	protein_coding	PHD finger protein 20-like 1 [Source:MGI Symbol;Acc:MGI:2444412]	1253.88	1184.98	1215.9	1463.48	1560.27	1345.61	0.786561	-0.34637	0.00512026	0.0305731	0.0160354
ENSMUSG00000073155	1810058I24Rik	6	protein_coding	RIKEN cDNA 1810058I24 gene [Source:MGI Symbol;Acc:MGI:1914955]	657.383	693.957	736.7	719.535	689.992	751.474	1.28991	0.367267	0.00512659	0.0305991	0.016049
ENSMUSG00000027490	E2f1	2	protein_coding	E2F transcription factor 1 [Source:MGI Symbol;Acc:MGI:101941]	25.9345	32.6401	28.9172	8.49008	6.67734	16.5614	0.27646	-1.85485	0.00513176	0.0306181	0.016059
ENSMUSG00000033389	Arhgap44	11	protein_coding	Rho GTPase activating protein 44 [Source:MGI Symbol;Acc:MGI:2144423]	189.435	194.422	236.846	273.805	245.949	262.912	1.55006	0.632326	0.00514725	0.0306987	0.0161013
ENSMUSG00000074513	Arfip1	3	protein_coding	ADP-ribosylation factor interacting protein 1 [Source:MGI Symbol;Acc:MGI:1277120]	328.128	347.688	302.942	360.829	332.754	272.228	0.800604	-0.320838	0.00515133	0.0307033	0.0161039
ENSMUSG00000103906	Tigd5	15	protein_coding	tigger transposable element derived 5 [Source:MGI Symbol;Acc:MGI:2145902]	27.0621	43.9932	56.4574	44.5729	47.8543	30.0175	1.79557	0.844444	0.0051553	0.0307033	0.0161039
ENSMUSG00000022098	Bmp1	14	protein_coding	bone morphogenetic protein 1 [Source:MGI Symbol;Acc:MGI:88176]	1198.63	1234.65	1181.47	1034.73	1189.68	976.088	0.743795	-0.427022	0.00515543	0.0307033	0.0161039
ENSMUSG00000001403	Ube2c	2	protein_coding	ubiquitin-conjugating enzyme E2C [Source:MGI Symbol;Acc:MGI:1915862]	42.8483	29.8018	19.2781	4.24504	0	9.31579	0.206225	-2.27771	0.00515774	0.0307033	0.0161039
ENSMUSG00000027784	Ppm1l	3	protein_coding	protein phosphatase 1 (formerly 2C)-like [Source:MGI Symbol;Acc:MGI:2139740]	350.68	349.107	384.186	430.872	464.075	275.333	1.43528	0.521332	0.00515806	0.0307033	0.0161039
ENSMUSG00000006301	Tmbim1	1	protein_coding	transmembrane BAX inhibitor motif containing 1 [Source:MGI Symbol;Acc:MGI:1916910]	790.439	777.686	862.008	981.666	1042.78	1021.63	1.27273	0.34793	0.00515996	0.0307033	0.0161039
ENSMUSG00000052921	Arhgef15	11	protein_coding	Rho guanine nucleotide exchange factor (GEF) 15 [Source:MGI Symbol;Acc:MGI:3045246]	1858.26	1945.63	2243.15	1831.74	2077.77	1948.04	0.705186	-0.503924	0.00516666	0.0307314	0.0161186
ENSMUSG00000034194	R3hcc1	14	protein_coding	R3H domain and coiled-coil containing 1 [Source:MGI Symbol;Acc:MGI:1919093]	263.855	288.084	275.402	251.519	322.738	319.842	1.29885	0.377235	0.00517096	0.0307451	0.0161259
ENSMUSG00000022185	Acin1	14	protein_coding	apoptotic chromatin condensation inducer 1 [Source:MGI Symbol;Acc:MGI:1891824]	2223.6	2219.53	2094.43	2176.65	2221.33	1957.35	0.74986	-0.415308	0.00518007	0.0307874	0.0161481
ENSMUSG00000073639	Rab18	18	protein_coding	RAB18, member RAS oncogene family [Source:MGI Symbol;Acc:MGI:102790]	835.542	923.857	784.895	910.562	875.845	959.526	1.26754	0.342029	0.00518285	0.0307921	0.0161505
ENSMUSG00000029862	Clcn1	6	protein_coding	chloride channel, voltage-sensitive 1 [Source:MGI Symbol;Acc:MGI:88417]	383.38	407.292	351.137	183.598	230.368	64.1754	0.351863	-1.50691	0.00518647	0.0308017	0.0161556
ENSMUSG00000038774	Ascc3	10	protein_coding	activating signal cointegrator 1 complex subunit 3 [Source:MGI Symbol;Acc:MGI:1925237]	93.5897	100.759	110.161	109.31	133.547	138.702	1.4104	0.496099	0.00519109	0.0308018	0.0161557
ENSMUSG00000004270	Lpcat3	6	protein_coding	lysophosphatidylcholine acyltransferase 3 [Source:MGI Symbol;Acc:MGI:1315211]	223.262	271.055	275.402	247.274	264.868	397.474	1.41939	0.505268	0.00519116	0.0308018	0.0161557
ENSMUSG00000024953	Prdx5	19	protein_coding	peroxiredoxin 5 [Source:MGI Symbol;Acc:MGI:1859821]	6324.64	7064.46	6466.43	8566.5	7826.96	7940.16	1.22307	0.290504	0.00519246	0.0308018	0.0161557
ENSMUSG00000059456	Ptk2b	14	protein_coding	PTK2 protein tyrosine kinase 2 beta [Source:MGI Symbol;Acc:MGI:104908]	87.9518	92.2438	67.4734	68.9819	74.5637	92.1228	1.52185	0.605825	0.00520707	0.0308766	0.016195
ENSMUSG00000042298	Ttc19	11	protein_coding	tetratricopeptide repeat domain 19 [Source:MGI Symbol;Acc:MGI:1920045]	420.59	366.137	327.728	444.668	407.318	441.983	1.31758	0.397891	0.00521705	0.0309239	0.0162198
ENSMUSG00000034686	Prr7	13	protein_coding	proline rich 7 (synaptic) [Source:MGI Symbol;Acc:MGI:3487246]	20.2966	12.7722	6.88505	12.7351	10.016	12.4211	0.318412	-1.65103	0.00521965	0.0309275	0.0162217
ENSMUSG00000028621	Cyb5rl	4	protein_coding	cytochrome b5 reductase-like [Source:MGI Symbol;Acc:MGI:1919657]	83.4415	137.656	99.1447	94.4522	115.741	92.1228	1.49788	0.582921	0.00522195	0.0309292	0.0162227
ENSMUSG00000036854	Hspb6	7	protein_coding	heat shock protein, alpha-crystallin-related, B6 [Source:MGI Symbol;Acc:MGI:2685325]	5589.45	7397.95	6236.47	5247.93	5272.88	5308.97	1.38935	0.474407	0.00522662	0.0309451	0.016231
ENSMUSG00000049044	Rapgef4	2	protein_coding	Rap guanine nucleotide exchange factor (GEF) 4 [Source:MGI Symbol;Acc:MGI:1917723]	313.469	334.916	309.827	324.746	342.77	248.421	0.772097	-0.373147	0.00522996	0.0309529	0.0162351
ENSMUSG00000045039	Megf8	7	protein_coding	multiple EGF-like-domains 8 [Source:MGI Symbol;Acc:MGI:2446294]	937.025	1035.97	1007.97	789.578	892.538	819.79	0.822597	-0.281742	0.00523405	0.0309653	0.0162417
ENSMUSG00000039458	Mtmr12	15	protein_coding	myotubularin related protein 12 [Source:MGI Symbol;Acc:MGI:2443034]	184.924	168.877	210.682	171.924	168.046	179.07	0.713122	-0.48778	0.0052383	0.0309786	0.0162486
ENSMUSG00000039943	Plcb4	2	protein_coding	phospholipase C, beta 4 [Source:MGI Symbol;Acc:MGI:107464]	934.77	963.593	1104.36	901.01	1062.81	1579.54	0.772843	-0.371753	0.00524033	0.0309787	0.0162487
ENSMUSG00000070372	Capza1	3	protein_coding	capping protein (actin filament) muscle Z-line, alpha 1 [Source:MGI Symbol;Acc:MGI:106227]	718.273	709.568	841.353	581.571	674.412	687.298	0.773572	-0.370392	0.00524703	0.0310064	0.0162633
ENSMUSG00000043284	Tmem11	11	protein_coding	transmembrane protein 11 [Source:MGI Symbol;Acc:MGI:2144726]	392.4	421.483	391.071	442.546	467.414	489.597	1.30947	0.388982	0.00526531	0.0311026	0.0163137
ENSMUSG00000039100	2024-03-06	15	protein_coding	membrane-associated ring finger (C3HC4) 6 [Source:MGI Symbol;Acc:MGI:2442773]	1012.57	1163.69	984.562	1179.06	1105.1	1133.42	1.32459	0.405549	0.00526827	0.0311082	0.0163167
ENSMUSG00000020102	Slc16a7	10	protein_coding	solute carrier family 16 (monocarboxylic acid transporters), member 7 [Source:MGI Symbol;Acc:MGI:1330284]	28.1897	51.0889	93.6366	66.8594	53.4187	52.7895	1.81854	0.862779	0.0052737	0.0311213	0.0163236
ENSMUSG00000026796	Fam129b	2	protein_coding	family with sequence similarity 129, member B [Source:MGI Symbol;Acc:MGI:2442910]	718.273	674.089	677.488	494.547	632.122	660.386	0.746232	-0.422303	0.00527452	0.0311213	0.0163236
ENSMUSG00000038429	Usp5	6	protein_coding	ubiquitin specific peptidase 5 (isopeptidase T) [Source:MGI Symbol;Acc:MGI:1347343]	677.68	810.326	652.702	724.841	702.234	681.088	1.30283	0.381645	0.00528128	0.0311493	0.0163383
ENSMUSG00000040481	Bptf	11	protein_coding	bromodomain PHD finger transcription factor [Source:MGI Symbol;Acc:MGI:2444008]	850.201	833.032	828.959	894.643	976.005	722.491	0.755072	-0.405313	0.00528837	0.031175	0.0163519
ENSMUSG00000043572	Pars2	4	protein_coding	prolyl-tRNA synthetase (mitochondrial)(putative) [Source:MGI Symbol;Acc:MGI:2386296]	39.4656	59.6037	48.1953	61.5531	34.4996	50.7193	1.73702	0.796615	0.00528968	0.031175	0.0163519
ENSMUSG00000027792	Bche	3	protein_coding	butyrylcholinesterase [Source:MGI Symbol;Acc:MGI:894278]	109.376	141.914	118.423	112.494	129.095	110.754	1.55097	0.633172	0.00530394	0.0312471	0.0163897
ENSMUSG00000040771	Oard1	17	protein_coding	O-acyl-ADP-ribose deacylase 1 [Source:MGI Symbol;Acc:MGI:2146818]	283.024	269.636	238.223	366.135	357.238	351.93	1.48882	0.574174	0.00532645	0.0313678	0.016453
ENSMUSG00000117251	Gm49891	4	lncRNA	predicted gene, 49891 [Source:MGI Symbol;Acc:MGI:6270580]	24.8069	38.3167	44.0643	57.3081	35.6125	53.8246	2.17094	1.11832	0.00533201	0.0313829	0.016461
ENSMUSG00000029364	Wsb2	5	protein_coding	WD repeat and SOCS box-containing 2 [Source:MGI Symbol;Acc:MGI:2144041]	903.197	1026.03	1021.74	933.909	1002.71	1058.89	1.25922	0.332527	0.00533309	0.0313829	0.016461
ENSMUSG00000032194	Kank2	9	protein_coding	KN motif and ankyrin repeat domains 2 [Source:MGI Symbol;Acc:MGI:2384568]	862.604	976.365	867.516	1111.14	981.569	1023.7	1.266	0.340272	0.00533527	0.0313838	0.0164615
ENSMUSG00000031577	Tti2	8	protein_coding	TELO2 interacting protein 2 [Source:MGI Symbol;Acc:MGI:2384576]	157.862	140.494	155.602	193.149	198.095	172.86	1.43268	0.518716	0.00534714	0.0314417	0.0164919
ENSMUSG00000023169	Slc38a1	15	protein_coding	solute carrier family 38, member 1 [Source:MGI Symbol;Acc:MGI:2145895]	117.269	116.369	141.832	145.393	107.95	143.877	1.8779	0.909118	0.00535394	0.0314697	0.0165066
ENSMUSG00000027827	Kcnab1	3	protein_coding	potassium voltage-gated channel, shaker-related subfamily, beta member 1 [Source:MGI Symbol;Acc:MGI:109155]	39.4656	59.6037	22.0321	55.1856	40.0641	48.6491	0.562414	-0.830296	0.0053563	0.0314716	0.0165076
ENSMUSG00000066000	Zfp979	4	protein_coding	zinc finger protein 979 [Source:MGI Symbol;Acc:MGI:2148252]	302.193	307.952	353.891	256.825	269.32	276.368	0.634995	-0.655183	0.00536522	0.031512	0.0165289
ENSMUSG00000020444	Guk1	11	protein_coding	guanylate kinase 1 [Source:MGI Symbol;Acc:MGI:95871]	741.952	871.349	800.042	829.906	825.765	776.316	1.25553	0.328295	0.00537037	0.0315247	0.0165356
ENSMUSG00000006360	Crip1	12	protein_coding	cysteine-rich protein 1 (intestinal) [Source:MGI Symbol;Acc:MGI:88501]	668.659	522.242	497.1	765.169	703.347	770.105	0.695466	-0.523949	0.00537146	0.0315247	0.0165356
ENSMUSG00000069171	Nr2f1	13	protein_coding	nuclear receptor subfamily 2, group F, member 1 [Source:MGI Symbol;Acc:MGI:1352451]	95.8449	73.795	90.8826	77.472	57.8703	45.5439	0.601172	-0.734151	0.00538442	0.0315797	0.0165645
ENSMUSG00000043251	Exoc3l	8	protein_coding	exocyst complex component 3-like [Source:MGI Symbol;Acc:MGI:3041195]	232.283	238.415	265.763	129.474	123.531	140.772	0.513106	-0.962671	0.00538492	0.0315797	0.0165645
ENSMUSG00000002980	Bcam	7	protein_coding	basal cell adhesion molecule [Source:MGI Symbol;Acc:MGI:1929940]	3264.37	3049.72	2992.24	3329.17	3335.33	3312.28	1.18363	0.24322	0.00539761	0.0316421	0.0165972
ENSMUSG00000037940	Inpp4b	8	protein_coding	inositol polyphosphate-4-phosphatase, type II [Source:MGI Symbol;Acc:MGI:2158925]	323.618	353.365	312.581	296.092	299.368	364.351	1.40102	0.486478	0.00540742	0.0316875	0.0166211
ENSMUSG00000047205	Dusp18	11	protein_coding	dual specificity phosphatase 18 [Source:MGI Symbol;Acc:MGI:1922469]	351.807	411.549	360.776	533.814	617.654	726.632	1.62987	0.704756	0.00543771	0.031853	0.0167079
ENSMUSG00000020827	Mink1	11	protein_coding	misshapen-like kinase 1 (zebrafish) [Source:MGI Symbol;Acc:MGI:1355329]	879.518	955.078	1024.49	676.023	776.798	756.649	0.776874	-0.364248	0.00544695	0.0318846	0.0167186
ENSMUSG00000040618	Pck2	14	protein_coding	phosphoenolpyruvate carboxykinase 2 (mitochondrial) [Source:MGI Symbol;Acc:MGI:1860456]	373.231	332.078	280.91	332.175	309.384	336.404	0.731284	-0.451496	0.0054496	0.0318846	0.0167186
ENSMUSG00000026031	Cflar	1	protein_coding	CASP8 and FADD-like apoptosis regulator [Source:MGI Symbol;Acc:MGI:1336166]	819.756	801.811	782.141	760.924	781.249	851.877	0.811869	-0.30068	0.00545135	0.0318846	0.0167186
ENSMUSG00000004880	Lbr	1	protein_coding	lamin B receptor [Source:MGI Symbol;Acc:MGI:2138281]	524.328	517.984	494.346	481.812	415.108	478.211	0.769968	-0.37713	0.00545136	0.0318846	0.0167186
ENSMUSG00000090258	Churc1	12	protein_coding	churchill domain containing 1 [Source:MGI Symbol;Acc:MGI:1923684]	810.735	818.841	761.486	947.706	922.586	975.053	1.27294	0.348164	0.00545357	0.0318852	0.0167186
ENSMUSG00000047045	Tmem164	X	protein_coding	transmembrane protein 164 [Source:MGI Symbol;Acc:MGI:2148020]	279.642	319.305	309.827	335.358	310.496	241.175	1.5939	0.672561	0.0054556	0.0318852	0.0167186
ENSMUSG00000038717	Atp5l	9	protein_coding	ATP synthase, H+ transporting, mitochondrial F0 complex, subunit G [Source:MGI Symbol;Acc:MGI:1351597]	7376.68	7335.51	6642.69	10000.3	8943.19	8038.49	1.26763	0.342138	0.00547068	0.0319613	0.0167585
ENSMUSG00000011382	Dhdh	7	protein_coding	dihydrodiol dehydrogenase (dimeric) [Source:MGI Symbol;Acc:MGI:1919005]	261.6	320.725	180.388	291.847	270.432	252.561	1.53741	0.620502	0.00548607	0.0320391	0.0167994
ENSMUSG00000023008	Fmnl3	15	protein_coding	formin-like 3 [Source:MGI Symbol;Acc:MGI:109569]	885.156	911.085	1021.74	660.104	762.33	652.105	0.708715	-0.496723	0.00550309	0.032108	0.0168294
ENSMUSG00000025402	Nab2	10	protein_coding	Ngfi-A binding protein 2 [Source:MGI Symbol;Acc:MGI:107563]	284.152	212.87	217.567	199.517	175.837	191.491	0.698728	-0.517196	0.00550423	0.032108	0.0168294
ENSMUSG00000039396	Neil3	8	protein_coding	nei like 3 (E. coli) [Source:MGI Symbol;Acc:MGI:2384588]	12.4035	18.4488	19.2781	0	11.1289	3.10526	0.148517	-2.7513	0.00550871	0.032108	0.0168294
ENSMUSG00000070469	Adamtsl3	7	protein_coding	ADAMTS-like 3 [Source:MGI Symbol;Acc:MGI:3028499]	47.3587	56.7654	57.8344	58.3693	73.4508	80.7369	1.68945	0.756555	0.00551035	0.032108	0.0168294
ENSMUSG00000037243	Zfp692	11	protein_coding	zinc finger protein 692 [Source:MGI Symbol;Acc:MGI:2144276]	232.283	234.157	265.763	199.517	243.723	161.474	0.692575	-0.529957	0.00551052	0.032108	0.0168294
ENSMUSG00000101609	Kcnq1ot1	7	lncRNA	KCNQ1 overlapping transcript 1 [Source:MGI Symbol;Acc:MGI:1926855]	542.369	461.219	436.512	525.324	653.267	429.561	0.701817	-0.510833	0.00551123	0.032108	0.0168294
ENSMUSG00000061410	Zcchc14	8	protein_coding	zinc finger, CCHC domain containing 14 [Source:MGI Symbol;Acc:MGI:2159407]	710.38	814.584	837.222	697.248	713.363	703.86	0.770835	-0.375505	0.00551242	0.032108	0.0168294
ENSMUSG00000037058	Paip2	18	protein_coding	polyadenylate-binding protein-interacting protein 2 [Source:MGI Symbol;Acc:MGI:1915119]	1702.66	1955.57	1872.73	2032.31	1861.87	1960.46	1.23296	0.30213	0.00551589	0.0321161	0.0168336
ENSMUSG00000055216	9430025C20Rik	4	pseudogene	RIKEN cDNA 9430025C20 gene [Source:MGI Symbol;Acc:MGI:3045277]	33.8276	48.2506	46.8183	21.2252	40.0641	18.6316	0.450875	-1.1492	0.00551864	0.03212	0.0168357
ENSMUSG00000020585	Laptm4a	12	protein_coding	lysosomal-associated protein transmembrane 4A [Source:MGI Symbol;Acc:MGI:108017]	4603.94	4786.74	4888.38	5187.44	4760.95	5085.39	1.18525	0.245193	0.00552674	0.032155	0.0168541
ENSMUSG00000034317	Trim59	3	protein_coding	tripartite motif-containing 59 [Source:MGI Symbol;Acc:MGI:1914199]	31.5724	15.6105	34.4252	7.42882	2.22578	11.386	0.341765	-1.54892	0.00553706	0.032203	0.0168792
ENSMUSG00000030137	Tuba8	6	protein_coding	tubulin, alpha 8 [Source:MGI Symbol;Acc:MGI:1858225]	1658.68	2191.14	1710.25	1881.62	2084.44	1463.61	1.39602	0.481323	0.00554021	0.0322091	0.0168825
ENSMUSG00000026311	Asb1	1	protein_coding	ankyrin repeat and SOCS box-containing 1 [Source:MGI Symbol;Acc:MGI:1929735]	82.3139	178.811	147.34	159.189	137.998	150.088	1.54018	0.6231	0.00555764	0.0322983	0.0169293
ENSMUSG00000079477	Rab7	6	protein_coding	RAB7, member RAS oncogene family [Source:MGI Symbol;Acc:MGI:105068]	2424.31	2592.76	2754.02	2663.76	2540.73	3492.39	1.27653	0.352224	0.00556905	0.0323524	0.0169577
ENSMUSG00000049872	Calhm5	10	protein_coding	calcium homeostasis modulator family member 5 [Source:MGI Symbol;Acc:MGI:2143897]	30.4449	32.6401	49.5723	23.3477	23.3707	23.807	1.97566	0.982335	0.00557566	0.0323786	0.0169714
ENSMUSG00000079523	Tmsb10	6	protein_coding	thymosin, beta 10 [Source:MGI Symbol;Acc:MGI:109146]	903.197	828.775	900.564	602.796	636.573	631.404	0.595241	-0.748455	0.0055784	0.0323824	0.0169734
ENSMUSG00000021273	Fdft1	14	protein_coding	farnesyl diphosphate farnesyl transferase 1 [Source:MGI Symbol;Acc:MGI:102706]	307.831	309.372	298.811	378.87	281.561	387.123	1.46394	0.549853	0.00559154	0.0324465	0.0170071
ENSMUSG00000020638	Cmpk2	12	protein_coding	cytidine monophosphate (UMP-CMP) kinase 2, mitochondrial [Source:MGI Symbol;Acc:MGI:99830]	331.511	290.923	293.303	209.068	275.997	978.158	0.496847	-1.00913	0.00559569	0.0324541	0.0170111
ENSMUSG00000020390	Ube2b	11	protein_coding	ubiquitin-conjugating enzyme E2B [Source:MGI Symbol;Acc:MGI:102944]	2579.92	3000.05	2537.83	3040.51	2892.4	2860.98	1.26833	0.342936	0.00559778	0.0324541	0.0170111
ENSMUSG00000038366	Lasp1	11	protein_coding	LIM and SH3 protein 1 [Source:MGI Symbol;Acc:MGI:109656]	1080.23	929.534	1137.41	634.634	747.862	981.263	0.716155	-0.481656	0.00559916	0.0324541	0.0170111
ENSMUSG00000040026	Saa3	7	protein_coding	serum amyloid A 3 [Source:MGI Symbol;Acc:MGI:98223]	5.63794	12.7722	1.37701	3.18378	5.56445	380.912	9.62075	3.26615	0.00560443	0.0324725	0.0170208
ENSMUSG00000025156	Gps1	11	protein_coding	G protein pathway suppressor 1 [Source:MGI Symbol;Acc:MGI:2384801]	515.307	539.271	484.707	558.223	548.655	500.983	1.25701	0.329995	0.00561078	0.0324971	0.0170337
ENSMUSG00000027384	Ndufaf5	2	protein_coding	NADH:ubiquinone oxidoreductase complex assembly factor 5 [Source:MGI Symbol;Acc:MGI:1916737]	175.904	195.841	170.749	223.926	183.627	155.263	1.35224	0.435353	0.00561704	0.0325212	0.0170464
ENSMUSG00000024526	Cidea	18	protein_coding	cell death-inducing DNA fragmentation factor, alpha subunit-like effector A [Source:MGI Symbol;Acc:MGI:1270845]	280.769	299.438	320.843	440.423	439.592	572.404	1.46921	0.555042	0.00562212	0.0325384	0.0170554
ENSMUSG00000047757	Fancb	X	protein_coding	Fanconi anemia, complementation group B [Source:MGI Symbol;Acc:MGI:2448558]	48.4863	26.9636	42.6873	29.7153	45.6285	22.7719	0.490458	-1.0278	0.00564145	0.032638	0.0171077
ENSMUSG00000032584	Mst1r	9	protein_coding	macrophage stimulating 1 receptor (c-met-related tyrosine kinase) [Source:MGI Symbol;Acc:MGI:99614]	52.9966	53.9271	49.5723	55.1856	64.5477	71.4211	0.619839	-0.690036	0.00565027	0.0326685	0.0171237
ENSMUSG00000044469	Tnfaip8l1	17	protein_coding	tumor necrosis factor, alpha-induced protein 8-like 1 [Source:MGI Symbol;Acc:MGI:1913693]	108.248	76.6333	95.0136	53.063	42.2898	39.3333	0.45225	-1.14481	0.00565095	0.0326685	0.0171237
ENSMUSG00000043079	Synpo	18	protein_coding	synaptopodin [Source:MGI Symbol;Acc:MGI:1099446]	1173.82	1148.08	1030	1187.55	1193.02	1380.81	1.36531	0.44923	0.00565546	0.032675	0.0171272
ENSMUSG00000035851	Ythdc1	5	protein_coding	YTH domain containing 1 [Source:MGI Symbol;Acc:MGI:2443713]	996.787	976.365	926.727	1120.69	1155.18	942.965	0.848391	-0.237198	0.00565694	0.032675	0.0171272
ENSMUSG00000027951	Adar	3	protein_coding	adenosine deaminase, RNA-specific [Source:MGI Symbol;Acc:MGI:1889575]	552.518	498.117	622.408	432.994	528.623	902.597	0.670555	-0.576572	0.00565841	0.032675	0.0171272
ENSMUSG00000029571	Tmem106b	6	protein_coding	transmembrane protein 106B [Source:MGI Symbol;Acc:MGI:1919150]	844.563	912.504	817.943	1104.77	1000.49	1065.11	1.3409	0.423206	0.00566332	0.0326911	0.0171357
ENSMUSG00000019558	Slc6a8	X	protein_coding	solute carrier family 6 (neurotransmitter transporter, creatine), member 8 [Source:MGI Symbol;Acc:MGI:2147834]	1118.57	1307.02	1118.13	1508.05	1696.05	1910.77	1.51176	0.59623	0.00567375	0.0327391	0.0171609
ENSMUSG00000039117	Taf4	2	protein_coding	TATA-box binding protein associated factor 4 [Source:MGI Symbol;Acc:MGI:2152346]	393.528	310.791	330.482	374.625	375.044	280.509	0.761324	-0.393417	0.00569205	0.0328324	0.0172098
ENSMUSG00000030102	Itpr1	6	protein_coding	inositol 1,4,5-trisphosphate receptor 1 [Source:MGI Symbol;Acc:MGI:96623]	697.977	762.076	805.55	673.9	671.073	493.737	0.652884	-0.615101	0.00571668	0.0329621	0.0172779
ENSMUSG00000043140	Tmem186	16	protein_coding	transmembrane protein 186 [Source:MGI Symbol;Acc:MGI:1913940]	200.711	271.055	268.517	255.764	249.287	258.772	1.34115	0.423474	0.00571947	0.0329659	0.0172799
ENSMUSG00000032740	Ccdc88a	11	protein_coding	coiled coil domain containing 88A [Source:MGI Symbol;Acc:MGI:1925177]	278.514	244.091	234.092	285.479	275.997	276.368	0.766197	-0.384213	0.00572592	0.0329819	0.0172883
ENSMUSG00000028333	Anp32b	4	protein_coding	acidic (leucine-rich) nuclear phosphoprotein 32 family, member B [Source:MGI Symbol;Acc:MGI:1914878]	1361	1307.02	948.759	1172.69	1225.29	1094.09	0.774994	-0.367743	0.00572652	0.0329819	0.0172883
ENSMUSG00000058006	Mdn1	4	protein_coding	midasin AAA ATPase 1 [Source:MGI Symbol;Acc:MGI:1926159]	275.131	266.797	304.319	222.865	272.658	190.456	0.681423	-0.553377	0.00573913	0.033034	0.0173157
ENSMUSG00000022536	Glyr1	16	protein_coding	glyoxylate reductase 1 homolog (Arabidopsis) [Source:MGI Symbol;Acc:MGI:1921272]	771.27	776.267	744.962	638.879	767.894	679.018	0.822763	-0.281451	0.00574369	0.033034	0.0173157
ENSMUSG00000045348	Nyap1	5	protein_coding	neuronal tyrosine-phosphorylated phosphoinositide 3-kinase adaptor 1 [Source:MGI Symbol;Acc:MGI:2443880]	31.5724	43.9932	52.3263	32.8991	35.6125	22.7719	0.471907	-1.08342	0.0057451	0.033034	0.0173157
ENSMUSG00000039929	Urb1	16	protein_coding	URB1 ribosome biogenesis 1 homolog (S. cerevisiae) [Source:MGI Symbol;Acc:MGI:2146468]	133.055	173.135	122.554	130.535	161.369	121.105	0.69566	-0.523546	0.00574599	0.033034	0.0173157
ENSMUSG00000086670	Gm13194	2	processed_pseudogene	predicted gene 13194 [Source:MGI Symbol;Acc:MGI:3651272]	16.9138	25.5444	6.88505	35.0216	52.3059	43.4737	3.85026	1.94496	0.00574625	0.033034	0.0173157
ENSMUSG00000103464	Gm38246	3	lncRNA	predicted gene, 38246 [Source:MGI Symbol;Acc:MGI:5611474]	0	4.25741	9.63906	7.42882	10.016	8.2807	5.30667	2.40781	0.00575816	0.0330901	0.0173452
ENSMUSG00000083573	Gm7312	X	processed_pseudogene	predicted gene 7312 [Source:MGI Symbol;Acc:MGI:3646347]	10.1483	15.6105	8.26205	23.3477	38.9512	40.3684	4.59047	2.19864	0.00576788	0.0331337	0.0173681
ENSMUSG00000033031	Cip2a	16	protein_coding	cell proliferation regulating inhibitor of protein phosphatase 2A [Source:MGI Symbol;Acc:MGI:2146335]	37.2104	51.0889	31.6712	25.4703	24.4836	22.7719	0.363421	-1.46028	0.00578639	0.0332277	0.0174173
ENSMUSG00000024867	Pip5k1b	19	protein_coding	phosphatidylinositol-4-phosphate 5-kinase, type 1 beta [Source:MGI Symbol;Acc:MGI:107930]	173.648	198.679	162.487	191.027	179.175	196.667	1.48767	0.573058	0.00578994	0.0332332	0.0174204
ENSMUSG00000035621	Midn	10	protein_coding	midnolin [Source:MGI Symbol;Acc:MGI:1890222]	729.549	750.723	877.155	846.886	742.298	1086.84	1.35617	0.43954	0.0057936	0.0332332	0.0174204
ENSMUSG00000079677	Fdx2	9	protein_coding	ferredoxin 2 [Source:MGI Symbol;Acc:MGI:1915415]	225.517	289.504	312.581	314.133	288.239	261.877	1.28334	0.359904	0.00579441	0.0332332	0.0174204
ENSMUSG00000051615	Rap2a	14	protein_coding	RAS related protein 2a [Source:MGI Symbol;Acc:MGI:97855]	258.217	236.996	213.436	160.25	173.611	164.579	0.730008	-0.454016	0.00579597	0.0332332	0.0174204
ENSMUSG00000117822	Eef1a1-ps1	19	processed_pseudogene	eukaryotic translation elongation factor 1 alpha 1, pseudogene 1 [Source:MGI Symbol;Acc:MGI:2388571]	22.5517	21.287	22.0321	64.7369	77.9023	77.6316	3.99289	1.99743	0.00581902	0.0333425	0.0174777
ENSMUSG00000074564	Gm10720	9	protein_coding	predicted gene 10720 [Source:MGI Symbol;Acc:MGI:3641687]	2.25517	1.41914	2.75402	27.5928	20.032	25.8772	9.71396	3.28006	0.00581935	0.0333425	0.0174777
ENSMUSG00000083792	Rpl12-ps2	11	processed_pseudogene	ribosomal proteimn L12-ps2 [Source:MGI Symbol;Acc:MGI:3649989]	3.38276	1.41914	5.50804	18.0414	16.6934	10.3509	6.80371	2.76632	0.00582241	0.0333477	0.0174805
ENSMUSG00000018372	Cep95	11	protein_coding	centrosomal protein 95 [Source:MGI Symbol;Acc:MGI:2443502]	224.39	211.451	174.88	196.333	209.223	193.561	0.767052	-0.382603	0.0058284	0.0333683	0.0174913
ENSMUSG00000021557	Agtpbp1	13	protein_coding	ATP/GTP binding protein 1 [Source:MGI Symbol;Acc:MGI:2159437]	659.639	776.267	822.074	1029.42	974.892	851.877	1.39653	0.481849	0.00583033	0.0333683	0.0174913
ENSMUSG00000030123	Plxnd1	6	protein_coding	plexin D1 [Source:MGI Symbol;Acc:MGI:2154244]	3921.75	4257.41	4549.64	1653.44	2224.67	1243.14	0.464361	-1.10668	0.00583873	0.033404	0.0175101
ENSMUSG00000024079	Eif2ak2	17	protein_coding	eukaryotic translation initiation factor 2-alpha kinase 2 [Source:MGI Symbol;Acc:MGI:1353449]	296.555	273.893	275.402	185.721	239.271	490.632	0.611443	-0.709709	0.00584827	0.0334421	0.0175301
ENSMUSG00000029464	Gpn3	5	protein_coding	GPN-loop GTPase 3 [Source:MGI Symbol;Acc:MGI:1289326]	119.524	157.524	154.225	154.944	135.773	195.632	1.46973	0.555552	0.00584971	0.0334421	0.0175301
ENSMUSG00000032370	Lactb	9	protein_coding	lactamase, beta [Source:MGI Symbol;Acc:MGI:1933395]	189.435	211.451	177.634	204.823	203.659	212.193	1.37827	0.462864	0.00585644	0.0334682	0.0175438
ENSMUSG00000068663	Clec16a	16	protein_coding	C-type lectin domain family 16, member A [Source:MGI Symbol;Acc:MGI:1921624]	240.176	258.283	246.485	251.519	238.159	250.491	1.39981	0.485235	0.00587002	0.0335334	0.017578
ENSMUSG00000033152	Podxl2	6	protein_coding	podocalyxin-like 2 [Source:MGI Symbol;Acc:MGI:2442488]	136.438	141.914	163.864	198.456	190.304	120.07	1.38809	0.473104	0.00587952	0.0335752	0.0176
ENSMUSG00000070327	Rnf213	11	protein_coding	ring finger protein 213 [Source:MGI Symbol;Acc:MGI:1289196]	1050.91	1018.94	1282	783.21	929.264	2913.77	0.519242	-0.945521	0.00588508	0.0335873	0.0176063
ENSMUSG00000027011	Ube2e3	2	protein_coding	ubiquitin-conjugating enzyme E2E 3 [Source:MGI Symbol;Acc:MGI:107412]	472.459	429.998	534.28	462.71	440.705	367.456	1.2773	0.353093	0.00588598	0.0335873	0.0176063
ENSMUSG00000009741	Ubp1	9	protein_coding	upstream binding protein 1 [Source:MGI Symbol;Acc:MGI:104889]	1200.88	1142.4	1155.31	1158.9	1170.76	1090.98	0.710747	-0.492591	0.0058919	0.0336086	0.0176176
ENSMUSG00000002963	Pnkp	7	protein_coding	polynucleotide kinase 3'- phosphatase [Source:MGI Symbol;Acc:MGI:1891698]	294.3	286.665	296.057	298.214	302.706	309.491	1.29332	0.371075	0.00589494	0.0336135	0.0176202
ENSMUSG00000024767	Otub1	19	protein_coding	OTU domain, ubiquitin aldehyde binding 1 [Source:MGI Symbol;Acc:MGI:2147616]	749.846	742.208	688.505	740.76	751.201	826	1.21818	0.284725	0.00590345	0.0336496	0.0176391
ENSMUSG00000040667	Nup88	11	protein_coding	nucleoporin 88 [Source:MGI Symbol;Acc:MGI:104900]	580.707	587.522	526.017	604.919	559.784	663.491	1.19501	0.257019	0.00591282	0.0336906	0.0176606
ENSMUSG00000047084	Ngrn	7	protein_coding	neugrin, neurite outgrowth associated [Source:MGI Symbol;Acc:MGI:1933212]	279.642	303.695	246.485	351.277	291.577	274.298	1.31813	0.398489	0.00592723	0.0337603	0.0176972
ENSMUSG00000004356	Utp20	10	protein_coding	UTP20 small subunit processome component [Source:MGI Symbol;Acc:MGI:1917933]	216.497	204.355	212.059	250.458	210.336	169.754	0.746481	-0.421822	0.00593109	0.0337698	0.0177022
ENSMUSG00000041859	Mcm3	1	protein_coding	minichromosome maintenance complex component 3 [Source:MGI Symbol;Acc:MGI:101845]	242.431	127.722	206.551	122.045	113.515	132.491	0.636024	-0.652847	0.00593474	0.0337782	0.0177066
ENSMUSG00000063275	Hacd1	2	protein_coding	3-hydroxyacyl-CoA dehydratase 1 [Source:MGI Symbol;Acc:MGI:1353592]	272.876	353.365	373.169	301.398	301.593	277.404	1.33922	0.421391	0.00595001	0.0338526	0.0177456
ENSMUSG00000003235	Eif2b5	16	protein_coding	eukaryotic translation initiation factor 2B, subunit 5 epsilon [Source:MGI Symbol;Acc:MGI:2446176]	650.618	754.98	654.079	778.965	823.539	806.333	1.33175	0.413327	0.00596641	0.0339334	0.017788
ENSMUSG00000040734	Ppp1r13l	7	protein_coding	protein phosphatase 1, regulatory subunit 13 like [Source:MGI Symbol;Acc:MGI:3525053]	398.038	517.984	378.678	538.059	585.38	731.807	1.36552	0.449455	0.00597516	0.0339707	0.0178076
ENSMUSG00000034343	Ube2f	1	protein_coding	ubiquitin-conjugating enzyme E2F (putative) [Source:MGI Symbol;Acc:MGI:1915171]	308.959	464.057	432.381	355.522	400.641	400.579	1.25917	0.332469	0.00597819	0.0339754	0.0178101
ENSMUSG00000029156	Sgcb	5	protein_coding	sarcoglycan, beta (dystrophin-associated glycoprotein) [Source:MGI Symbol;Acc:MGI:1346523]	993.404	1087.06	970.791	1057.02	990.473	840.491	1.31064	0.390267	0.00598816	0.0340196	0.0178333
ENSMUSG00000010911	Apip	2	protein_coding	APAF1 interacting protein [Source:MGI Symbol;Acc:MGI:1926788]	384.507	482.506	435.135	470.138	389.512	467.86	1.28832	0.36549	0.00600006	0.0340746	0.0178622
ENSMUSG00000037972	Snn	16	protein_coding	stannin [Source:MGI Symbol;Acc:MGI:1276549]	376.614	366.137	366.284	260.009	263.755	331.228	0.739026	-0.436303	0.00600509	0.0340889	0.0178632
ENSMUSG00000017167	Cntnap1	11	protein_coding	contactin associated protein-like 1 [Source:MGI Symbol;Acc:MGI:1858201]	144.331	136.237	170.749	100.82	168.046	86.9474	0.614775	-0.701871	0.00600699	0.0340889	0.0178632
ENSMUSG00000102467	Gm37167	9	TEC	predicted gene, 37167 [Source:MGI Symbol;Acc:MGI:5610395]	37.2104	0	22.0321	43.5117	36.7254	42.4386	0.00552102	-7.50085	0.00604498	0.0342629	0.0179545
ENSMUSG00000042348	Arl15	13	protein_coding	ADP-ribosylation factor-like 15 [Source:MGI Symbol;Acc:MGI:2442308]	215.369	211.451	198.289	199.517	200.32	169.754	0.71218	-0.489686	0.00604509	0.0342629	0.0179545
ENSMUSG00000026470	Stx6	1	protein_coding	syntaxin 6 [Source:MGI Symbol;Acc:MGI:1926235]	368.721	354.784	391.071	257.886	288.239	304.316	0.748419	-0.418082	0.00604634	0.0342629	0.0179545
ENSMUSG00000085705	Gm16046	17	lncRNA	predicted gene 16046 [Source:MGI Symbol;Acc:MGI:3802093]	45.1035	22.7062	27.5402	31.8378	25.5965	12.4211	0.469886	-1.08962	0.00604653	0.0342629	0.0179545
ENSMUSG00000036264	Fstl4	11	protein_coding	follistatin-like 4 [Source:MGI Symbol;Acc:MGI:2443199]	21.4242	34.0592	30.2942	97.636	89.0312	151.123	2.57829	1.36642	0.00604993	0.0342696	0.017958
ENSMUSG00000000296	Tpd52l1	10	protein_coding	tumor protein D52-like 1 [Source:MGI Symbol;Acc:MGI:1298386]	58.6345	68.1185	55.0804	77.472	45.6285	63.1404	1.68252	0.750624	0.00606307	0.0343314	0.0179905
ENSMUSG00000027236	Eif3j1	2	protein_coding	eukaryotic translation initiation factor 3, subunit J1 [Source:MGI Symbol;Acc:MGI:1925905]	902.07	1060.09	906.072	1061.26	1237.53	1070.28	1.25795	0.331072	0.00608736	0.0344564	0.018056
ENSMUSG00000045975	C2cd2	16	protein_coding	C2 calcium-dependent domain containing 2 [Source:MGI Symbol;Acc:MGI:1891883]	386.762	344.85	388.317	401.157	398.415	377.807	0.759091	-0.397655	0.00610281	0.0345312	0.0180952
ENSMUSG00000038079	Tmem237	1	protein_coding	transmembrane protein 237 [Source:MGI Symbol;Acc:MGI:2138365]	100.355	38.3167	59.2114	60.4919	46.7414	47.614	0.605828	-0.72302	0.00610907	0.0345539	0.0181072
ENSMUSG00000033777	Tlr13	X	protein_coding	toll-like receptor 13 [Source:MGI Symbol;Acc:MGI:3045213]	20.2966	14.1914	19.2781	15.9189	16.6934	31.0526	2.49373	1.31831	0.00612375	0.0346243	0.0181441
ENSMUSG00000038619	Ensa	3	protein_coding	endosulfine alpha [Source:MGI Symbol;Acc:MGI:1891189]	1039.64	1150.92	1155.31	1129.18	949.296	974.018	1.1878	0.248294	0.00614229	0.0347164	0.0181923
ENSMUSG00000024357	Sil1	18	protein_coding	endoplasmic reticulum chaperone SIL1 homolog (S. cerevisiae) [Source:MGI Symbol;Acc:MGI:1932040]	215.369	235.576	276.779	288.663	297.142	271.193	1.29555	0.373568	0.00614474	0.0347176	0.018193
ENSMUSG00000037060	Cavin3	7	protein_coding	caveolae associated 3 [Source:MGI Symbol;Acc:MGI:1923422]	429.611	432.836	410.349	436.178	389.512	493.737	0.72261	-0.468712	0.00614868	0.0347271	0.018198
ENSMUSG00000003779	Kif20a	18	protein_coding	kinesin family member 20A [Source:MGI Symbol;Acc:MGI:1201682]	16.9138	26.9636	41.3103	8.49008	6.67734	5.17544	0.29365	-1.76783	0.00617626	0.0348702	0.018273
ENSMUSG00000070738	Dgkd	1	protein_coding	diacylglycerol kinase, delta [Source:MGI Symbol;Acc:MGI:2138334]	783.673	743.627	904.695	547.61	515.268	420.246	0.70875	-0.496651	0.00618034	0.0348734	0.0182748
ENSMUSG00000001750	Tcirg1	19	protein_coding	T cell, immune regulator 1, ATPase, H+ transporting, lysosomal V0 protein A3 [Source:MGI Symbol;Acc:MGI:1350931]	482.607	591.779	682.997	487.119	526.397	921.228	0.636328	-0.652158	0.00618136	0.0348734	0.0182748
ENSMUSG00000029685	Asb15	6	protein_coding	ankyrin repeat and SOCS box-containing 15 [Source:MGI Symbol;Acc:MGI:1926160]	343.914	434.255	342.875	438.301	487.446	439.912	1.39876	0.484149	0.006194	0.034932	0.0183055
ENSMUSG00000005687	Bcas2	3	protein_coding	breast carcinoma amplified sequence 2 [Source:MGI Symbol;Acc:MGI:1915433]	472.459	543.529	495.723	598.551	533.075	600.351	1.26085	0.334402	0.00621802	0.0350442	0.0183644
ENSMUSG00000040624	Plekhg1	10	protein_coding	pleckstrin homology domain containing, family G (with RhoGef domain) member 1 [Source:MGI Symbol;Acc:MGI:2676551]	392.4	417.226	483.33	226.049	351.673	304.316	0.552804	-0.85516	0.00621844	0.0350442	0.0183644
ENSMUSG00000002835	Chaf1a	17	protein_coding	chromatin assembly factor 1, subunit A (p150) [Source:MGI Symbol;Acc:MGI:1351331]	99.2277	43.9932	56.4574	40.3279	52.3059	36.2281	0.610455	-0.712044	0.0062217	0.0350498	0.0183674
ENSMUSG00000030403	Vasp	7	protein_coding	vasodilator-stimulated phosphoprotein [Source:MGI Symbol;Acc:MGI:109268]	666.404	684.023	691.259	469.077	465.188	591.035	0.686877	-0.541875	0.00623323	0.0350774	0.0183819
ENSMUSG00000048327	Ckap2l	2	protein_coding	cytoskeleton associated protein 2-like [Source:MGI Symbol;Acc:MGI:1917716]	32.7	21.287	26.1632	3.18378	2.22578	5.17544	0.102088	-3.29212	0.00623464	0.0350774	0.0183819
ENSMUSG00000026209	Dnpep	1	protein_coding	aspartyl aminopeptidase [Source:MGI Symbol;Acc:MGI:1278328]	623.556	635.773	571.459	650.553	715.589	773.211	1.30149	0.380164	0.00623524	0.0350774	0.0183819
ENSMUSG00000030516	Tjp1	7	protein_coding	tight junction protein 1 [Source:MGI Symbol;Acc:MGI:98759]	1545.92	1316.96	1546.38	1255.47	1283.16	1141.7	0.791055	-0.33815	0.00623568	0.0350774	0.0183819
ENSMUSG00000005672	Kit	5	protein_coding	KIT proto-oncogene receptor tyrosine kinase [Source:MGI Symbol;Acc:MGI:96677]	250.324	208.613	249.239	47.7567	61.209	30.0175	0.274905	-1.86299	0.00624202	0.0351003	0.018394
ENSMUSG00000039217	Il18	9	protein_coding	interleukin 18 [Source:MGI Symbol;Acc:MGI:107936]	6.76552	0	12.3931	3.18378	3.33867	5.17544	0.234959	-2.08952	0.00624501	0.0351043	0.0183961
ENSMUSG00000024163	Mapk8ip3	17	protein_coding	mitogen-activated protein kinase 8 interacting protein 3 [Source:MGI Symbol;Acc:MGI:1353598]	1774.82	2103.16	1706.11	1750.02	2176.81	1998.75	0.784985	-0.349263	0.0062482	0.0351095	0.0183989
ENSMUSG00000020333	Acsl6	11	protein_coding	acyl-CoA synthetase long-chain family member 6 [Source:MGI Symbol;Acc:MGI:894291]	91.3346	154.686	201.043	177.231	132.434	202.877	1.60292	0.680702	0.00626584	0.035192	0.0184422
ENSMUSG00000017837	Nkiras2	11	protein_coding	NFKB inhibitor interacting Ras-like protein 2 [Source:MGI Symbol;Acc:MGI:1919216]	411.569	472.572	484.707	406.463	372.818	413	1.36172	0.445435	0.00626745	0.035192	0.0184422
ENSMUSG00000035299	Mid1	X	protein_coding	midline 1 [Source:MGI Symbol;Acc:MGI:1100537]	133.055	119.207	545.296	125.229	99.0473	129.386	0.372792	-1.42356	0.00627449	0.0352188	0.0184562
ENSMUSG00000051346	Spryd4	10	protein_coding	SPRY domain containing 4 [Source:MGI Symbol;Acc:MGI:1913951]	143.204	190.164	190.027	171.924	179.175	185.281	1.46676	0.552636	0.00628457	0.0352625	0.0184792
ENSMUSG00000020311	Erlec1	11	protein_coding	endoplasmic reticulum lectin 1 [Source:MGI Symbol;Acc:MGI:1914003]	266.111	326.401	311.204	391.605	346.109	403.684	1.373	0.457336	0.00628753	0.0352663	0.0184812
ENSMUSG00000050212	Eva1b	4	protein_coding	eva-1 homolog B (C. elegans) [Source:MGI Symbol;Acc:MGI:1922063]	230.028	214.289	207.928	177.231	146.902	221.509	0.646924	-0.628333	0.00629013	0.0352681	0.0184822
ENSMUSG00000030302	Atp2b2	6	protein_coding	ATPase, Ca++ transporting, plasma membrane 2 [Source:MGI Symbol;Acc:MGI:105368]	13.531	11.3531	2.75402	4.24504	4.45156	7.24561	0.321862	-1.63549	0.00629753	0.0352968	0.0184972
ENSMUSG00000030556	Lrrc28	7	protein_coding	leucine rich repeat containing 28 [Source:MGI Symbol;Acc:MGI:1915689]	68.7828	75.2142	93.6366	95.5135	79.0152	103.509	1.49305	0.578266	0.0063119	0.0353638	0.0185324
ENSMUSG00000048376	F2r	13	protein_coding	coagulation factor II (thrombin) receptor [Source:MGI Symbol;Acc:MGI:101802]	683.318	628.677	733.946	481.812	383.947	504.088	0.660901	-0.597494	0.00631406	0.0353638	0.0185324
ENSMUSG00000028899	Taf12	4	protein_coding	TATA-box binding protein associated factor 12 [Source:MGI Symbol;Acc:MGI:1913714]	257.09	251.187	275.402	269.56	274.884	281.544	1.22866	0.29709	0.00632191	0.0353949	0.0185487
ENSMUSG00000025145	Lrrc45	11	protein_coding	leucine rich repeat containing 45 [Source:MGI Symbol;Acc:MGI:2387183]	345.042	246.93	291.926	345.971	409.544	307.421	0.713806	-0.486395	0.00632777	0.0354091	0.0185563
ENSMUSG00000035770	Dync1li2	8	protein_coding	dynein, cytoplasmic 1 light intermediate chain 2 [Source:MGI Symbol;Acc:MGI:107738]	1081.36	1210.52	1273.73	903.133	967.102	876.719	0.798168	-0.325235	0.00632903	0.0354091	0.0185563
ENSMUSG00000044712	Slc38a6	12	protein_coding	solute carrier family 38, member 6 [Source:MGI Symbol;Acc:MGI:3648156]	748.718	691.119	766.994	618.715	787.926	599.316	0.752065	-0.41107	0.00634245	0.0354714	0.0185889
ENSMUSG00000026669	Mcm10	2	protein_coding	minichromosome maintenance 10 replication initiation factor [Source:MGI Symbol;Acc:MGI:1917274]	21.4242	17.0296	26.1632	7.42882	7.79023	8.2807	0.248025	-2.01144	0.00634698	0.0354838	0.0185955
ENSMUSG00000035441	Myo1d	11	protein_coding	myosin ID [Source:MGI Symbol;Acc:MGI:107728]	316.852	377.49	461.298	240.906	269.32	238.07	0.64707	-0.628006	0.00637792	0.0356439	0.0186794
ENSMUSG00000054452	Tle5	10	protein_coding	TLE family member 5, transcriptional modulator [Source:MGI Symbol;Acc:MGI:95806]	7041.78	7546.96	7981.14	7193.22	7507.56	7023.07	1.20153	0.264872	0.00638163	0.035644	0.0186796
ENSMUSG00000028394	Pole3	4	protein_coding	polymerase (DNA directed), epsilon 3 (p17 subunit) [Source:MGI Symbol;Acc:MGI:1933378]	211.986	210.032	245.108	246.212	223.691	248.421	1.26949	0.344245	0.00638753	0.035644	0.0186796
ENSMUSG00000026958	Dpp7	2	protein_coding	dipeptidylpeptidase 7 [Source:MGI Symbol;Acc:MGI:1933213]	99.2277	86.5673	108.784	87.0234	76.7894	93.1579	0.604768	-0.725547	0.00638789	0.035644	0.0186796
ENSMUSG00000052593	Adam17	12	protein_coding	a disintegrin and metallopeptidase domain 17 [Source:MGI Symbol;Acc:MGI:1096335]	557.028	498.117	636.178	500.915	500.801	566.193	0.75159	-0.411982	0.00638867	0.035644	0.0186796
ENSMUSG00000090222	Ifi203-ps	1	unprocessed_pseudogene	interferon activated gene 203, pseudogene [Source:MGI Symbol;Acc:MGI:3840117]	218.752	312.21	319.466	202.701	218.127	216.333	0.516474	-0.953233	0.00638948	0.035644	0.0186796
ENSMUSG00000020330	Hmmr	11	protein_coding	hyaluronan mediated motility receptor (RHAMM) [Source:MGI Symbol;Acc:MGI:104667]	23.6793	18.4488	5.50804	7.42882	1.11289	7.24561	0.253004	-1.98277	0.00639407	0.0356568	0.0186863
ENSMUSG00000108298	Gm44226	6	lncRNA	predicted gene, 44226 [Source:MGI Symbol;Acc:MGI:5690618]	92.4622	66.6994	97.7676	72.1657	57.8703	65.2105	0.487597	-1.03624	0.00639821	0.035667	0.0186917
ENSMUSG00000031586	Rbpms	8	protein_coding	RNA binding protein gene with multiple splicing [Source:MGI Symbol;Acc:MGI:1334446]	1463.61	1522.73	1386.65	1821.12	1821.8	1953.21	1.26161	0.335268	0.00640942	0.0357088	0.0187137
ENSMUSG00000024360	Etf1	18	protein_coding	eukaryotic translation termination factor 1 [Source:MGI Symbol;Acc:MGI:2385071]	905.453	1031.71	1057.54	1026.24	967.102	1164.47	1.34959	0.432517	0.00641034	0.0357088	0.0187137
ENSMUSG00000055612	Cdca7	2	protein_coding	cell division cycle associated 7 [Source:MGI Symbol;Acc:MGI:1914203]	81.1863	41.1549	66.0964	35.0216	40.0641	15.5263	0.390015	-1.3584	0.00641936	0.0357451	0.0187328
ENSMUSG00000052544	St6galnac3	3	protein_coding	ST6 (alpha-N-acetyl-neuraminyl-2,3-beta-galactosyl-1,3)-N-acetylgalactosaminide alpha-2,6-sialyltransferase 3 [Source:MGI Symbol;Acc:MGI:1341828]	143.204	146.171	115.669	144.331	156.918	130.421	0.582998	-0.778437	0.00642242	0.0357451	0.0187328
ENSMUSG00000019942	Cdk1	10	protein_coding	cyclin-dependent kinase 1 [Source:MGI Symbol;Acc:MGI:88351]	27.0621	36.8975	26.1632	5.3063	1.11289	5.17544	0.200525	-2.31815	0.0064238	0.0357451	0.0187328
ENSMUSG00000086740	Gm17029	4	lncRNA	predicted gene 17029 [Source:MGI Symbol;Acc:MGI:4937856]	37.2104	42.5741	26.1632	39.2666	35.6125	21.7368	1.84879	0.886578	0.0064345	0.0357918	0.0187573
ENSMUSG00000030047	Arhgap25	6	protein_coding	Rho GTPase activating protein 25 [Source:MGI Symbol;Acc:MGI:2443687]	138.693	107.854	188.65	127.351	137.998	83.8421	0.556569	-0.845366	0.00644719	0.0358494	0.0187875
ENSMUSG00000037664	Cdkn1c	7	protein_coding	cyclin-dependent kinase inhibitor 1C (P57) [Source:MGI Symbol;Acc:MGI:104564]	661.894	794.716	820.697	578.387	632.122	403.684	0.579337	-0.787524	0.00645149	0.0358531	0.0187895
ENSMUSG00000037820	Tgm2	2	protein_coding	transglutaminase 2, C polypeptide [Source:MGI Symbol;Acc:MGI:98731]	2709.59	3323.61	3372.3	3798.25	4133.28	6049.05	1.35113	0.434171	0.00645249	0.0358531	0.0187895
ENSMUSG00000043456	Zfp536	7	protein_coding	zinc finger protein 536 [Source:MGI Symbol;Acc:MGI:1926102]	64.2725	92.2438	85.3746	89.1459	110.176	81.7719	1.60182	0.679714	0.00645804	0.035871	0.018799
ENSMUSG00000024425	Ndfip1	18	protein_coding	Nedd4 family interacting protein 1 [Source:MGI Symbol;Acc:MGI:1929601]	1423.02	1481.58	1382.52	1564.3	1525.77	1619.91	1.22658	0.294641	0.00647113	0.0359222	0.0188258
ENSMUSG00000020952	Scfd1	12	protein_coding	Sec1 family domain containing 1 [Source:MGI Symbol;Acc:MGI:1924233]	244.686	210.032	217.567	258.948	233.707	276.368	1.33518	0.417029	0.0064719	0.0359222	0.0188258
ENSMUSG00000026123	Plekhb2	1	protein_coding	pleckstrin homology domain containing, family B (evectins) member 2 [Source:MGI Symbol;Acc:MGI:2385825]	603.259	666.994	598.999	580.51	605.412	547.561	1.448	0.534058	0.00648224	0.035961	0.0188463
ENSMUSG00000027318	Adam33	2	protein_coding	a disintegrin and metallopeptidase domain 33 [Source:MGI Symbol;Acc:MGI:1341813]	84.569	43.9932	46.8183	46.6955	44.5156	46.579	0.527681	-0.922263	0.0064855	0.035961	0.0188463
ENSMUSG00000001380	Hars	18	protein_coding	histidyl-tRNA synthetase [Source:MGI Symbol;Acc:MGI:108087]	421.718	498.117	384.186	440.423	457.398	439.912	1.27111	0.346093	0.00648791	0.035961	0.0188463
ENSMUSG00000000154	Slc22a18	7	protein_coding	solute carrier family 22 (organic cation transporter), member 18 [Source:MGI Symbol;Acc:MGI:1336884]	18.0414	15.6105	6.88505	11.6739	8.90312	26.9123	0.36211	-1.4655	0.00648821	0.035961	0.0188463
ENSMUSG00000016921	Srsf6	2	protein_coding	serine/arginine-rich splicing factor 6 [Source:MGI Symbol;Acc:MGI:1915246]	2961.04	2736.09	2714.08	2970.47	2662.03	2462.47	0.835013	-0.26013	0.00650079	0.0360178	0.0188761
ENSMUSG00000027339	Rassf2	2	protein_coding	Ras association (RalGDS/AF-6) domain family member 2 [Source:MGI Symbol;Acc:MGI:2442060]	276.259	225.643	355.268	185.721	171.385	133.526	0.522908	-0.935371	0.00652219	0.0361235	0.0189315
ENSMUSG00000098318	Lockd	6	lncRNA	lncRNA downstream of Cdkn1b [Source:MGI Symbol;Acc:MGI:1915081]	19.169	15.6105	23.4092	8.49008	10.016	8.2807	0.235343	-2.08716	0.00652741	0.0361394	0.0189399
ENSMUSG00000027361	Gabpb1	2	protein_coding	GA repeat binding protein, beta 1 [Source:MGI Symbol;Acc:MGI:95611]	262.728	254.025	291.926	255.764	230.368	227.719	0.734022	-0.446105	0.00653199	0.0361453	0.018943
ENSMUSG00000075704	Txnrd2	16	protein_coding	thioredoxin reductase 2 [Source:MGI Symbol;Acc:MGI:1347023]	370.976	438.513	386.94	411.769	396.189	360.211	1.23998	0.310318	0.00653315	0.0361453	0.018943
ENSMUSG00000015133	Lrrk1	7	protein_coding	leucine-rich repeat kinase 1 [Source:MGI Symbol;Acc:MGI:2142227]	365.338	324.982	371.792	204.823	267.094	277.404	0.701608	-0.511262	0.00653618	0.0361491	0.018945
ENSMUSG00000063659	Zbtb18	1	protein_coding	zinc finger and BTB domain containing 18 [Source:MGI Symbol;Acc:MGI:1353609]	425.1	448.447	451.659	404.34	468.527	409.895	0.789036	-0.341837	0.00657965	0.0363765	0.0190643
ENSMUSG00000056770	Setd3	12	protein_coding	SET domain containing 3 [Source:MGI Symbol;Acc:MGI:1289184]	1036.25	1183.56	1097.48	1209.84	1095.08	1159.3	1.19647	0.25879	0.00659507	0.0364429	0.0190991
ENSMUSG00000035757	Selenoo	15	protein_coding	selenoprotein O [Source:MGI Symbol;Acc:MGI:1919007]	191.69	241.253	210.682	253.641	269.32	314.667	1.32287	0.403675	0.00659639	0.0364429	0.0190991
ENSMUSG00000026791	Slc2a8	2	protein_coding	solute carrier family 2, (facilitated glucose transporter), member 8 [Source:MGI Symbol;Acc:MGI:1860103]	198.455	201.517	221.698	250.458	228.143	220.474	1.28968	0.367017	0.0066042	0.0364616	0.019109
ENSMUSG00000084850	Gm12092	11	lncRNA	predicted gene 12092 [Source:MGI Symbol;Acc:MGI:3650092]	2.25517	9.93395	6.88505	14.8576	6.67734	6.21053	5.44489	2.4449	0.00660449	0.0364616	0.019109
ENSMUSG00000059751	Rps3a3	13	processed_pseudogene	ribosomal protein S3A3 [Source:MGI Symbol;Acc:MGI:3643406]	22.5517	32.6401	17.9011	57.3081	70.1121	97.2983	5.38429	2.42876	0.00662263	0.036546	0.0191465
ENSMUSG00000019518	Ap4m1	5	protein_coding	adaptor-related protein complex AP-4, mu 1 [Source:MGI Symbol;Acc:MGI:1337063]	313.469	282.408	341.498	235.6	320.512	200.807	0.729807	-0.454414	0.00662451	0.036546	0.0191465
ENSMUSG00000074457	S100a16	3	protein_coding	S100 calcium binding protein A16 [Source:MGI Symbol;Acc:MGI:1915110]	944.918	878.445	921.219	751.373	777.91	671.772	0.738128	-0.438057	0.00662804	0.0365524	0.0191499
ENSMUSG00000041849	Card6	15	protein_coding	caspase recruitment domain family, member 6 [Source:MGI Symbol;Acc:MGI:3032959]	87.9518	85.1481	101.899	68.9819	90.1441	68.3158	0.678943	-0.558637	0.00663308	0.0365672	0.0191576
ENSMUSG00000056076	Eif3b	5	protein_coding	eukaryotic translation initiation factor 3, subunit B [Source:MGI Symbol;Acc:MGI:106478]	1514.35	1477.32	1266.85	1526.09	1580.3	1876.61	1.3423	0.424709	0.00663793	0.0365808	0.0191648
ENSMUSG00000029538	Srsf9	5	protein_coding	serine/arginine-rich splicing factor 9 [Source:MGI Symbol;Acc:MGI:104896]	343.914	330.659	337.367	322.623	341.657	295	0.73697	-0.440322	0.0066461	0.0366128	0.0191816
ENSMUSG00000015750	Aph1a	3	protein_coding	aph1 homolog A, gamma secretase subunit [Source:MGI Symbol;Acc:MGI:2385110]	1235.84	1338.24	1339.83	1254.41	1313.21	1308.35	1.13032	0.176729	0.00665282	0.0366317	0.0191916
ENSMUSG00000040093	Bmf	2	protein_coding	BCL2 modifying factor [Source:MGI Symbol;Acc:MGI:2176433]	130.8	105.016	90.8826	60.4919	91.257	128.351	0.642691	-0.637802	0.00665427	0.0366317	0.0191916
ENSMUSG00000031568	Rwdd4a	8	protein_coding	RWD domain containing 4A [Source:MGI Symbol;Acc:MGI:2681000]	306.704	420.064	364.907	347.032	352.786	325.018	1.33953	0.421725	0.00666216	0.0366621	0.0192075
ENSMUSG00000014850	Msh3	13	protein_coding	mutS homolog 3 [Source:MGI Symbol;Acc:MGI:109519]	189.435	126.303	151.471	153.883	131.321	100.404	0.691305	-0.532607	0.00666999	0.0366921	0.0192233
ENSMUSG00000015568	Lpl	8	protein_coding	lipoprotein lipase [Source:MGI Symbol;Acc:MGI:96820]	78827.4	83330.2	63292.8	115176	119037	138036	1.4097	0.495389	0.00667431	0.0367028	0.0192289
ENSMUSG00000031516	Dctn6	8	protein_coding	dynactin 6 [Source:MGI Symbol;Acc:MGI:1343154]	563.794	510.889	526.017	668.594	578.703	744.228	1.30333	0.382204	0.0066944	0.0368002	0.01928
ENSMUSG00000022415	Syngr1	15	protein_coding	synaptogyrin 1 [Source:MGI Symbol;Acc:MGI:1328323]	487.118	662.736	574.213	573.081	527.51	557.912	1.29534	0.373335	0.00669969	0.0368161	0.0192884
ENSMUSG00000037926	Ssh2	11	protein_coding	slingshot protein phosphatase 2 [Source:MGI Symbol;Acc:MGI:2679255]	1814.29	1673.16	1492.68	1401.93	1738.33	1433.6	0.815012	-0.295107	0.00670802	0.0368307	0.0192961
ENSMUSG00000020272	Stk10	11	protein_coding	serine/threonine kinase 10 [Source:MGI Symbol;Acc:MGI:1099439]	414.952	353.365	437.889	250.458	291.577	226.684	0.65867	-0.602373	0.00670928	0.0368307	0.0192961
ENSMUSG00000033253	Szt2	4	protein_coding	SZT2 subunit of KICSTOR complex [Source:MGI Symbol;Acc:MGI:3033336]	421.718	496.697	535.657	501.976	476.317	424.386	0.78393	-0.351203	0.00671042	0.0368307	0.0192961
ENSMUSG00000028988	Ctnnbip1	4	protein_coding	catenin beta interacting protein 1 [Source:MGI Symbol;Acc:MGI:1915756]	703.614	719.502	816.566	466.955	592.058	446.123	0.653355	-0.614062	0.00671187	0.0368307	0.0192961
ENSMUSG00000022553	Maf1	15	protein_coding	MAF1 homolog, negative regulator of RNA polymerase III [Source:MGI Symbol;Acc:MGI:1916127]	1203.14	1237.49	1246.19	1408.29	1368.86	1258.67	1.22074	0.287754	0.00671492	0.0368343	0.0192981
ENSMUSG00000083380	Ndufb4c	15	processed_pseudogene	NADH:ubiquinone oxidoreductase subunit B4C [Source:MGI Symbol;Acc:MGI:3781422]	1244.86	1402.11	1273.73	1426.33	1303.19	1589.89	1.26642	0.34076	0.00672564	0.0368699	0.0193168
ENSMUSG00000020246	Hcfc2	10	protein_coding	host cell factor C2 [Source:MGI Symbol;Acc:MGI:1915183]	198.455	222.804	280.91	224.987	181.401	218.404	1.29457	0.372477	0.00672618	0.0368699	0.0193168
ENSMUSG00000030335	Mrpl51	6	protein_coding	mitochondrial ribosomal protein L51 [Source:MGI Symbol;Acc:MGI:1913743]	2049.95	2323.12	2160.53	2446.21	2427.21	2291.68	1.19116	0.252366	0.0067367	0.0369144	0.0193401
ENSMUSG00000021294	Kif26a	12	protein_coding	kinesin family member 26A [Source:MGI Symbol;Acc:MGI:2447072]	612.28	553.463	663.718	348.093	444.043	454.404	0.66516	-0.588227	0.0067473	0.0369479	0.0193577
ENSMUSG00000011960	Ccnt1	15	protein_coding	cyclin T1 [Source:MGI Symbol;Acc:MGI:1328363]	607.77	583.265	470.937	500.915	578.703	509.263	0.812612	-0.299361	0.00674758	0.0369479	0.0193577
ENSMUSG00000027111	Itga6	2	protein_coding	integrin alpha 6 [Source:MGI Symbol;Acc:MGI:96605]	2284.49	2243.65	2682.41	1226.82	1329.9	969.877	0.45536	-1.13492	0.00675265	0.036953	0.0193605
ENSMUSG00000050373	Snx21	2	protein_coding	sorting nexin family member 21 [Source:MGI Symbol;Acc:MGI:1917729]	255.962	316.467	285.041	299.275	340.544	340.544	1.31951	0.399998	0.00675359	0.036953	0.0193605
ENSMUSG00000078566	Bnip3	7	protein_coding	BCL2/adenovirus E1B interacting protein 3 [Source:MGI Symbol;Acc:MGI:109326]	1226.81	1548.28	1228.29	3421.5	2948.05	6297.47	2.27558	1.18623	0.00675742	0.036953	0.0193605
ENSMUSG00000020124	Usp15	10	protein_coding	ubiquitin specific peptidase 15 [Source:MGI Symbol;Acc:MGI:101857]	588.601	576.169	629.293	681.329	681.089	644.86	1.35433	0.437583	0.00675808	0.036953	0.0193605
ENSMUSG00000024477	Pggt1b	18	protein_coding	protein geranylgeranyltransferase type I, beta subunit [Source:MGI Symbol;Acc:MGI:1917514]	912.218	796.135	766.994	777.904	961.537	721.456	0.812395	-0.299746	0.00676186	0.0369605	0.0193645
ENSMUSG00000041431	Ccnb1	13	protein_coding	cyclin B1 [Source:MGI Symbol;Acc:MGI:88302]	20.2966	17.0296	20.6551	0	1.11289	0	0.0863275	-3.53404	0.00676698	0.0369754	0.0193724
ENSMUSG00000028261	Ndufaf4	4	protein_coding	NADH:ubiquinone oxidoreductase complex assembly factor 4 [Source:MGI Symbol;Acc:MGI:1915743]	669.787	736.531	691.259	755.618	781.249	805.298	1.21911	0.285828	0.00677716	0.037018	0.0193947
ENSMUSG00000062647	Rpl7a	2	protein_coding	ribosomal protein L7A [Source:MGI Symbol;Acc:MGI:1353472]	3925.13	3720.97	3807.43	4861.63	4605.14	4737.6	1.20889	0.273682	0.00678607	0.0370535	0.0194134
ENSMUSG00000051278	Zgrf1	3	protein_coding	zinc finger, GRF-type containing 1 [Source:MGI Symbol;Acc:MGI:1918893]	36.0828	34.0592	24.7862	31.8378	23.3707	30.0175	0.514168	-0.95969	0.00679318	0.0370718	0.019423
ENSMUSG00000027455	Nsfl1c	2	protein_coding	NSFL1 (p97) cofactor (p47) [Source:MGI Symbol;Acc:MGI:3042273]	856.966	1048.74	789.026	851.131	868.055	964.702	1.1909	0.252057	0.00679553	0.0370718	0.019423
ENSMUSG00000032735	Ablim3	18	protein_coding	actin binding LIM protein family, member 3 [Source:MGI Symbol;Acc:MGI:2442582]	1624.85	1512.8	1576.68	1361.6	1524.66	1402.54	0.717601	-0.478745	0.00679661	0.0370718	0.019423
ENSMUSG00000033355	Rtp4	16	protein_coding	receptor transporter protein 4 [Source:MGI Symbol;Acc:MGI:1915025]	258.217	190.164	198.289	174.047	172.498	513.404	0.554199	-0.851524	0.00680745	0.0371178	0.0194472
ENSMUSG00000030030	1700003E16Rik	6	protein_coding	RIKEN cDNA 1700003E16 gene [Source:MGI Symbol;Acc:MGI:1919087]	2.25517	14.1914	8.26205	6.36756	14.4676	12.4211	3.2449	1.69817	0.00683065	0.0372311	0.0195066
ENSMUSG00000028920	Fbxo42	4	protein_coding	F-box protein 42 [Source:MGI Symbol;Acc:MGI:1924992]	284.152	239.834	315.335	240.906	186.966	262.912	0.768298	-0.380261	0.00683603	0.0372473	0.0195151
ENSMUSG00000020190	Mknk2	10	protein_coding	MAP kinase-interacting serine/threonine kinase 2 [Source:MGI Symbol;Acc:MGI:894279]	1351.98	1555.37	1503.69	1710.75	1839.61	2103.3	1.46093	0.546888	0.0068484	0.0373016	0.0195436
ENSMUSG00000078515	Ddi2	4	protein_coding	DNA-damage inducible protein 2 [Source:MGI Symbol;Acc:MGI:1917244]	800.587	818.841	948.759	791.7	803.507	786.667	0.802911	-0.316688	0.00685175	0.0373067	0.0195463
ENSMUSG00000026547	Tagln2	1	protein_coding	transgelin 2 [Source:MGI Symbol;Acc:MGI:1312985]	1519.99	1236.07	1469.27	1187.55	1158.52	1693.4	0.730226	-0.453585	0.00686519	0.0373667	0.0195777
ENSMUSG00000029392	Rilpl1	5	protein_coding	Rab interacting lysosomal protein-like 1 [Source:MGI Symbol;Acc:MGI:1922945]	1198.63	1592.27	1492.68	1735.16	1614.8	1625.09	1.27684	0.352578	0.00688168	0.0374432	0.0196179
ENSMUSG00000020806	Rhbdf2	11	protein_coding	rhomboid 5 homolog 2 [Source:MGI Symbol;Acc:MGI:2442473]	311.214	353.365	408.972	241.967	272.658	351.93	0.708472	-0.497217	0.00688991	0.0374583	0.0196259
ENSMUSG00000009905	Kdsr	1	protein_coding	3-ketodihydrosphingosine reductase [Source:MGI Symbol;Acc:MGI:1918000]	250.324	215.709	198.289	233.477	222.578	321.912	0.738918	-0.436514	0.00689016	0.0374583	0.0196259
ENSMUSG00000035473	Galm	17	protein_coding	galactose mutarotase [Source:MGI Symbol;Acc:MGI:2442420]	223.262	229.9	271.271	240.906	247.062	247.386	1.37221	0.4565	0.00689173	0.0374583	0.0196259
ENSMUSG00000021057	Akap5	12	protein_coding	A kinase (PRKA) anchor protein 5 [Source:MGI Symbol;Acc:MGI:2685104]	166.883	188.745	257.501	30.7766	32.2738	17.5965	0.242243	-2.04547	0.00689625	0.0374697	0.0196319
ENSMUSG00000011831	Evi5	5	protein_coding	ecotropic viral integration site 5 [Source:MGI Symbol;Acc:MGI:104736]	439.759	458.381	439.266	446.791	557.558	379.877	0.770649	-0.375854	0.00690111	0.0374829	0.0196388
ENSMUSG00000017831	Rab5a	17	protein_coding	RAB5A, member RAS oncogene family [Source:MGI Symbol;Acc:MGI:105926]	543.497	556.301	596.245	579.448	604.3	708	1.2493	0.32112	0.00690504	0.0374911	0.0196432
ENSMUSG00000071757	Zhx2	15	protein_coding	zinc fingers and homeoboxes 2 [Source:MGI Symbol;Acc:MGI:2683087]	221.007	290.923	271.271	206.946	244.836	221.509	1.37702	0.461554	0.00691064	0.0375083	0.0196522
ENSMUSG00000011658	Fuz	7	protein_coding	fuzzy planar cell polarity protein [Source:MGI Symbol;Acc:MGI:1917550]	289.79	212.87	254.747	275.928	269.32	274.298	1.31908	0.399527	0.00692185	0.0375551	0.0196768
ENSMUSG00000107168	Gm42507	5	TEC	predicted gene 42507 [Source:MGI Symbol;Acc:MGI:5662644]	63.1449	19.8679	20.6551	37.1441	54.5316	24.8421	0.454741	-1.13688	0.00692413	0.0375551	0.0196768
ENSMUSG00000062373	Tmem65	15	protein_coding	transmembrane protein 65 [Source:MGI Symbol;Acc:MGI:1922118]	1567.35	1792.37	1568.41	1439.07	1377.76	1162.4	1.31334	0.393243	0.00693079	0.0375781	0.0196889
ENSMUSG00000034269	Setd5	6	protein_coding	SET domain containing 5 [Source:MGI Symbol;Acc:MGI:1920145]	837.797	878.445	1085.08	792.762	757.878	846.702	0.742522	-0.429495	0.00693336	0.0375788	0.0196893
ENSMUSG00000024213	Nudt3	17	protein_coding	nudix (nucleotide diphosphate linked moiety X)-type motif 3 [Source:MGI Symbol;Acc:MGI:1928484]	1733.1	1983.95	1874.11	1646.02	1568.06	1503.98	1.21519	0.281183	0.00696151	0.0377181	0.0197623
ENSMUSG00000006378	Gcat	15	protein_coding	glycine C-acetyltransferase (2-amino-3-ketobutyrate-coenzyme A ligase) [Source:MGI Symbol;Acc:MGI:1349389]	144.331	225.643	148.717	174.047	193.643	142.842	1.51162	0.596099	0.00696811	0.0377381	0.0197728
ENSMUSG00000036712	Cyld	8	protein_coding	CYLD lysine 63 deubiquitinase [Source:MGI Symbol;Acc:MGI:1921506]	350.68	400.196	436.512	385.238	390.625	384.018	1.27594	0.351564	0.00697007	0.0377381	0.0197728
ENSMUSG00000028680	Plk3	4	protein_coding	polo like kinase 3 [Source:MGI Symbol;Acc:MGI:109604]	96.9725	85.1481	97.7676	87.0234	57.8703	97.2983	0.580758	-0.78399	0.00698923	0.037822	0.01981
ENSMUSG00000020661	Dnmt3a	12	protein_coding	DNA methyltransferase 3A [Source:MGI Symbol;Acc:MGI:1261827]	718.273	1045.9	1057.54	631.45	706.685	481.316	0.669368	-0.579129	0.00699047	0.037822	0.01981
ENSMUSG00000021047	Nova1	12	protein_coding	neuro-oncological ventral antigen 1 [Source:MGI Symbol;Acc:MGI:104297]	64.2725	63.8611	28.9172	81.7171	60.0961	55.8947	0.593765	-0.752037	0.00701006	0.0379147	0.0198586
ENSMUSG00000039735	Fnbp1l	3	protein_coding	formin binding protein 1-like [Source:MGI Symbol;Acc:MGI:1925642]	865.987	838.709	853.746	657.982	812.41	866.369	0.75107	-0.41298	0.00702127	0.0379553	0.0198799
ENSMUSG00000031753	Cog4	8	protein_coding	component of oligomeric golgi complex 4 [Source:MGI Symbol;Acc:MGI:2142808]	722.783	681.185	691.259	735.454	799.055	907.772	1.29114	0.368648	0.00702248	0.0379553	0.0198799
ENSMUSG00000049969	Plekhf2	4	protein_coding	pleckstrin homology domain containing, family F (with FYVE domain) member 2 [Source:MGI Symbol;Acc:MGI:1919051]	205.221	139.075	151.471	189.966	188.078	183.211	0.737735	-0.438825	0.00703126	0.0379778	0.0198917
ENSMUSG00000078896	Zfp965	2	protein_coding	zinc finger protein 965 [Source:MGI Symbol;Acc:MGI:3779822]	29.3173	68.1185	63.3424	90.2072	53.4187	64.1754	1.63865	0.712506	0.00703155	0.0379778	0.0198917
ENSMUSG00000009114	2610028H24Rik	10	protein_coding	RIKEN cDNA 2610028H24 gene [Source:MGI Symbol;Acc:MGI:1924214]	0	1.41914	1.37701	3.18378	7.79023	46.579	20.0383	4.32468	0.00705588	0.0380844	0.0199476
ENSMUSG00000028798	Eif3i	4	protein_coding	eukaryotic translation initiation factor 3, subunit I [Source:MGI Symbol;Acc:MGI:1860763]	914.473	847.224	764.24	1005.01	997.15	960.562	1.25506	0.327759	0.00705622	0.0380844	0.0199476
ENSMUSG00000038252	Ncapd2	6	protein_coding	non-SMC condensin I complex, subunit D2 [Source:MGI Symbol;Acc:MGI:1915548]	345.042	320.725	316.712	223.926	200.32	220.474	0.736887	-0.440485	0.00706675	0.0381279	0.0199705
ENSMUSG00000087523	Gm12319	11	lncRNA	predicted gene 12319 [Source:MGI Symbol;Acc:MGI:3649749]	13.531	15.6105	22.0321	18.0414	14.4676	23.807	2.02477	1.01776	0.00707672	0.0381683	0.0199917
ENSMUSG00000001436	Slc19a1	10	protein_coding	solute carrier family 19 (folate transporter), member 1 [Source:MGI Symbol;Acc:MGI:103182]	33.8276	35.4784	22.0321	41.3892	35.6125	23.807	1.9108	0.934178	0.00708042	0.038175	0.0199952
ENSMUSG00000030703	Gdpd3	7	protein_coding	glycerophosphodiester phosphodiesterase domain containing 3 [Source:MGI Symbol;Acc:MGI:1915866]	42.8483	21.287	19.2781	26.5315	31.1609	26.9123	0.546998	-0.870392	0.00711025	0.0383224	0.0200725
ENSMUSG00000028700	Pomgnt1	4	protein_coding	protein O-linked mannose beta 1,2-N-acetylglucosaminyltransferase [Source:MGI Symbol;Acc:MGI:1915523]	434.121	336.335	436.512	403.279	380.609	441.983	1.28916	0.366428	0.00711282	0.0383229	0.0200728
ENSMUSG00000031229	Atrx	X	protein_coding	ATRX, chromatin remodeler [Source:MGI Symbol;Acc:MGI:103067]	1479.39	1429.07	1389.4	1501.68	1697.16	1164.47	0.768779	-0.37936	0.0071195	0.0383399	0.0200818
ENSMUSG00000042197	Zfp451	1	protein_coding	zinc finger protein 451 [Source:MGI Symbol;Acc:MGI:2137896]	293.173	188.745	224.452	276.989	279.336	290.86	0.787179	-0.345236	0.00712121	0.0383399	0.0200818
ENSMUSG00000022443	Myh9	15	protein_coding	myosin, heavy polypeptide 9, non-muscle [Source:MGI Symbol;Acc:MGI:107717]	4497.95	4508.59	5696.69	2762.46	3241.85	2843.39	0.650109	-0.621247	0.00712342	0.0383399	0.0200818
ENSMUSG00000034311	Kif4	X	protein_coding	kinesin family member 4 [Source:MGI Symbol;Acc:MGI:108389]	21.4242	31.221	16.5241	2.12252	10.016	6.21053	0.279271	-1.84026	0.00712767	0.0383494	0.0200868
ENSMUSG00000037149	Ddx1	12	protein_coding	DEAD (Asp-Glu-Ala-Asp) box polypeptide 1 [Source:MGI Symbol;Acc:MGI:2144727]	929.132	977.784	859.254	983.789	949.296	992.649	1.34247	0.424892	0.00713962	0.0383669	0.0200961
ENSMUSG00000026820	Ptges2	2	protein_coding	prostaglandin E synthase 2 [Source:MGI Symbol;Acc:MGI:1917592]	408.187	472.572	428.25	470.138	550.881	340.544	1.36331	0.447117	0.00713989	0.0383669	0.0200961
ENSMUSG00000060843	Ctnna3	10	protein_coding	catenin (cadherin associated protein), alpha 3 [Source:MGI Symbol;Acc:MGI:2661445]	86.8242	105.016	68.8505	95.5135	111.289	65.2105	1.64055	0.714181	0.0071406	0.0383669	0.0200961
ENSMUSG00000028271	Gtf2b	3	protein_coding	general transcription factor IIB [Source:MGI Symbol;Acc:MGI:2385191]	196.2	236.996	165.241	233.477	185.853	255.667	1.28925	0.366532	0.00714086	0.0383669	0.0200961
ENSMUSG00000050315	Synpo2	3	protein_coding	synaptopodin 2 [Source:MGI Symbol;Acc:MGI:2153070]	875.008	932.372	868.893	823.538	924.812	785.632	1.37106	0.455293	0.00717633	0.0385441	0.0201889
ENSMUSG00000030966	Trim21	7	protein_coding	tripartite motif-containing 21 [Source:MGI Symbol;Acc:MGI:106657]	182.669	173.135	150.094	120.984	178.062	254.632	0.653894	-0.612871	0.00719047	0.038589	0.0202126
ENSMUSG00000025078	Nhlrc2	19	protein_coding	NHL repeat containing 2 [Source:MGI Symbol;Acc:MGI:1914116]	462.311	384.586	381.432	465.893	427.35	431.632	1.31701	0.397269	0.00719205	0.038589	0.0202126
ENSMUSG00000040321	Zfp770	2	protein_coding	zinc finger protein 770 [Source:MGI Symbol;Acc:MGI:2445100]	112.759	100.759	137.701	156.005	122.418	136.632	1.55716	0.638921	0.00719218	0.038589	0.0202126
ENSMUSG00000002635	Pdcd2l	7	protein_coding	programmed cell death 2-like [Source:MGI Symbol;Acc:MGI:1915329]	151.097	143.333	147.34	165.557	130.208	123.175	1.35933	0.442896	0.00720666	0.0386532	0.0202463
ENSMUSG00000063047	Zfp780b	7	protein_coding	zinc finger protein 780B [Source:MGI Symbol;Acc:MGI:2444764]	131.928	76.6333	81.2435	133.719	131.321	97.2983	0.702746	-0.508924	0.00722421	0.0387339	0.0202886
ENSMUSG00000024487	Yipf5	18	protein_coding	Yip1 domain family, member 5 [Source:MGI Symbol;Acc:MGI:1914430]	301.066	285.246	315.335	337.481	294.916	309.491	0.79158	-0.337193	0.00722925	0.0387475	0.0202957
ENSMUSG00000068758	Il3ra	14	protein_coding	interleukin 3 receptor, alpha chain [Source:MGI Symbol;Acc:MGI:96553]	140.948	85.1481	140.455	92.3297	101.273	120.07	0.543293	-0.880197	0.00724143	0.038776	0.0203107
ENSMUSG00000020283	Pex13	11	protein_coding	peroxisomal biogenesis factor 13 [Source:MGI Symbol;Acc:MGI:1919379]	278.514	324.982	316.712	324.746	317.174	347.79	1.29061	0.368055	0.0072417	0.038776	0.0203107
ENSMUSG00000105434	Gm43359	5	TEC	predicted gene 43359 [Source:MGI Symbol;Acc:MGI:5663496]	435.249	312.21	249.239	317.317	480.769	198.737	0.530109	-0.915638	0.0072421	0.038776	0.0203107
ENSMUSG00000005299	Letm1	5	protein_coding	leucine zipper-EF-hand containing transmembrane protein 1 [Source:MGI Symbol;Acc:MGI:1932557]	1143.37	1437.58	1269.6	1191.8	1299.86	1104.44	1.24082	0.311297	0.0072447	0.0387765	0.020311
ENSMUSG00000029390	Tmed2	5	protein_coding	transmembrane p24 trafficking protein 2 [Source:MGI Symbol;Acc:MGI:1929269]	1906.75	2025.11	1892.01	2029.13	1899.7	2109.51	1.26474	0.338844	0.0072677	0.0388861	0.0203685
ENSMUSG00000054293	P2ry10b	X	protein_coding	purinergic receptor P2Y, G-protein coupled 10B [Source:MGI Symbol;Acc:MGI:2441814]	22.5517	24.1253	33.0482	6.36756	23.3707	6.21053	0.347591	-1.52454	0.00727075	0.038889	0.02037
ENSMUSG00000075581	Gm16409	14	processed_pseudogene	predicted gene 16409 [Source:MGI Symbol;Acc:MGI:3646708]	5.63794	12.7722	8.26205	24.409	28.9352	33.1228	8.05263	3.00946	0.00727641	0.0388908	0.0203711
ENSMUSG00000042213	Zfand4	6	protein_coding	zinc finger, AN1-type domain 4 [Source:MGI Symbol;Acc:MGI:1914742]	207.476	147.59	154.225	210.13	168.046	155.263	0.681096	-0.554071	0.00727665	0.0388908	0.0203711
ENSMUSG00000040006	Ginm1	10	protein_coding	glycoprotein integral membrane 1 [Source:MGI Symbol;Acc:MGI:2384905]	711.508	808.907	859.254	879.785	873.619	919.158	1.24525	0.316432	0.00727866	0.0388908	0.0203711
ENSMUSG00000046434	Hnrnpa1	15	protein_coding	heterogeneous nuclear ribonucleoprotein A1 [Source:MGI Symbol;Acc:MGI:104820]	2548.35	2323.12	2342.29	2466.37	2292.55	2400.37	1.20045	0.263572	0.00728791	0.0389268	0.02039
ENSMUSG00000027130	Slc12a6	2	protein_coding	solute carrier family 12, member 6 [Source:MGI Symbol;Acc:MGI:2135960]	616.79	542.11	746.339	577.326	551.994	568.263	0.796081	-0.329012	0.00729118	0.0389308	0.0203921
ENSMUSG00000106918	Mrpl33	5	protein_coding	mitochondrial ribosomal protein L33 [Source:MGI Symbol;Acc:MGI:2137225]	1004.68	1055.84	1089.21	1656.63	1376.65	1323.88	1.26558	0.339793	0.00729864	0.0389572	0.020406
ENSMUSG00000078485	Plekhn1	4	protein_coding	pleckstrin homology domain containing, family N member 1 [Source:MGI Symbol;Acc:MGI:2387630]	369.849	397.358	424.119	380.993	417.334	271.193	0.730625	-0.452798	0.00730968	0.0390026	0.0204298
ENSMUSG00000110453	Gm32352	8	lncRNA	predicted gene, 32352 [Source:MGI Symbol;Acc:MGI:5591511]	12.4035	17.0296	13.7701	9.55135	15.5805	24.8421	2.93024	1.55102	0.00731324	0.0390081	0.0204327
ENSMUSG00000036913	Trim67	8	protein_coding	tripartite motif-containing 67 [Source:MGI Symbol;Acc:MGI:3045323]	30.4449	24.1253	23.4092	40.3279	26.7094	17.5965	0.490849	-1.02665	0.0073319	0.0390942	0.0204779
ENSMUSG00000068614	Actc1	2	protein_coding	actin, alpha, cardiac muscle 1 [Source:MGI Symbol;Acc:MGI:87905]	55139	75979.1	73029.7	52638.5	49483.6	45388.6	1.46465	0.550556	0.00734397	0.039145	0.0205045
ENSMUSG00000027522	Stx16	2	protein_coding	syntaxin 16 [Source:MGI Symbol;Acc:MGI:1923396]	677.68	678.347	705.029	662.227	708.911	629.333	0.794172	-0.332477	0.0073553	0.0391818	0.0205239
ENSMUSG00000048537	Phldb1	9	protein_coding	pleckstrin homology like domain, family B, member 1 [Source:MGI Symbol;Acc:MGI:2143230]	2521.29	2658.04	2517.17	1954.84	2244.7	1883.86	0.75963	-0.396631	0.00735734	0.0391818	0.0205239
ENSMUSG00000000627	Sema4f	6	protein_coding	sema domain, immunoglobulin domain (Ig), TM domain, and short cytoplasmic domain [Source:MGI Symbol;Acc:MGI:1340055]	12.4035	8.51481	2.75402	11.6739	21.1449	15.5263	0.365732	-1.45114	0.00735847	0.0391818	0.0205239
ENSMUSG00000041747	Utp15	13	protein_coding	UTP15 small subunit processome component [Source:MGI Symbol;Acc:MGI:2145443]	200.711	200.098	169.372	194.211	182.514	105.579	0.712498	-0.489043	0.00736621	0.0392037	0.0205355
ENSMUSG00000056342	Usp34	11	protein_coding	ubiquitin specific peptidase 34 [Source:MGI Symbol;Acc:MGI:109473]	535.604	603.133	592.114	566.713	669.96	554.807	0.775182	-0.367394	0.0073685	0.0392037	0.0205355
ENSMUSG00000001700	Gramd3	18	protein_coding	GRAM domain containing 3 [Source:MGI Symbol;Acc:MGI:1914815]	140.948	168.877	122.554	135.841	119.079	92.1228	1.42353	0.509476	0.00737021	0.0392037	0.0205355
ENSMUSG00000002831	Plin4	17	protein_coding	perilipin 4 [Source:MGI Symbol;Acc:MGI:1929709]	1268.54	1522.73	2061.38	3122.23	2736.6	4056.51	1.59451	0.673113	0.0073809	0.0392471	0.0205582
ENSMUSG00000075470	Alg10b	15	protein_coding	asparagine-linked glycosylation 10B (alpha-1,2-glucosyltransferase) [Source:MGI Symbol;Acc:MGI:2146159]	301.066	340.592	318.089	345.971	296.029	323.982	1.35064	0.433642	0.00738474	0.039254	0.0205619
ENSMUSG00000028709	Mob3c	4	protein_coding	MOB kinase activator 3C [Source:MGI Symbol;Acc:MGI:2140623]	183.797	119.207	134.947	131.596	139.111	134.561	0.701238	-0.512025	0.00738958	0.0392565	0.0205633
ENSMUSG00000028647	Mycbp	4	protein_coding	MYC binding protein [Source:MGI Symbol;Acc:MGI:1891750]	134.183	171.715	185.896	196.333	171.385	172.86	1.35725	0.440691	0.00739029	0.0392565	0.0205633
ENSMUSG00000014075	Tctex1d2	16	protein_coding	Tctex1 domain containing 2 [Source:MGI Symbol;Acc:MGI:1913311]	101.483	78.0524	97.7676	89.1459	89.0312	96.2632	1.44236	0.52843	0.00739826	0.0392853	0.0205784
ENSMUSG00000024382	Ercc3	18	protein_coding	excision repair cross-complementing rodent repair deficiency, complementation group 3 [Source:MGI Symbol;Acc:MGI:95414]	183.797	198.679	224.452	168.74	203.659	237.035	1.28466	0.361382	0.00740343	0.0392992	0.0205857
ENSMUSG00000109998	Gm45437	7	lncRNA	predicted gene 45437 [Source:MGI Symbol;Acc:MGI:5791273]	13.531	9.93395	16.5241	10.6126	18.9191	23.807	0.375401	-1.4135	0.007412	0.0393302	0.020602
ENSMUSG00000041891	Lman1	18	protein_coding	lectin, mannose-binding, 1 [Source:MGI Symbol;Acc:MGI:1917611]	677.68	695.376	771.125	619.776	568.687	647.965	1.21882	0.285487	0.00741435	0.0393302	0.020602
ENSMUSG00000109635	Gm45670	7	lncRNA	predicted gene 45670 [Source:MGI Symbol;Acc:MGI:5791506]	175.904	225.643	229.961	200.578	227.03	205.982	1.38998	0.475067	0.0074434	0.0394707	0.0206757
ENSMUSG00000027828	Ssr3	3	protein_coding	signal sequence receptor, gamma [Source:MGI Symbol;Acc:MGI:1914687]	1300.11	1395.01	1374.26	1307.47	1385.55	1491.56	1.23396	0.30329	0.00744924	0.0394881	0.0206848
ENSMUSG00000109982	Gm45520	8	TEC	predicted gene 45520 [Source:MGI Symbol;Acc:MGI:5791356]	20.2966	9.93395	15.1471	7.42882	15.5805	15.5263	0.440639	-1.18233	0.00745279	0.0394934	0.0206876
ENSMUSG00000040687	Madd	2	protein_coding	MAP-kinase activating death domain [Source:MGI Symbol;Acc:MGI:2444672]	210.859	234.157	194.158	131.596	172.498	175.965	0.730974	-0.452109	0.007459	0.0395127	0.0206978
ENSMUSG00000022894	Adamts5	16	protein_coding	a disintegrin-like and metallopeptidase (reprolysin type) with thrombospondin type 1 motif, 5 (aggrecanase-2) [Source:MGI Symbol;Acc:MGI:1346321]	859.221	608.809	614.146	833.09	570.913	657.281	0.725147	-0.463655	0.00746636	0.0395382	0.0207112
ENSMUSG00000042626	Shc1	3	protein_coding	src homology 2 domain-containing transforming protein C1 [Source:MGI Symbol;Acc:MGI:98296]	601.004	503.793	543.919	455.281	475.204	533.07	0.819454	-0.287266	0.00748292	0.0396058	0.0207467
ENSMUSG00000095891	Gm10717	9	protein_coding	predicted gene 10717 [Source:MGI Symbol;Acc:MGI:3642031]	12.4035	9.93395	8.26205	172.985	174.724	148.018	7.74956	2.95411	0.00748468	0.0396058	0.0207467
ENSMUSG00000021917	Spcs1	14	protein_coding	signal peptidase complex subunit 1 homolog (S. cerevisiae) [Source:MGI Symbol;Acc:MGI:1916269]	614.535	587.522	465.429	684.513	631.009	533.07	1.30361	0.382508	0.00748682	0.0396058	0.0207467
ENSMUSG00000005677	Nr1i3	1	protein_coding	nuclear receptor subfamily 1, group I, member 3 [Source:MGI Symbol;Acc:MGI:1346307]	13.531	2.83827	12.3931	2.12252	10.016	9.31579	0.282154	-1.82545	0.00749616	0.0396416	0.0207655
ENSMUSG00000020639	Pfn4	12	protein_coding	profilin family, member 4 [Source:MGI Symbol;Acc:MGI:1920121]	22.5517	36.8975	31.6712	26.5315	35.6125	25.8772	1.93326	0.951036	0.0075053	0.0396764	0.0207837
ENSMUSG00000025381	Cnpy2	10	protein_coding	canopy FGF signaling regulator 2 [Source:MGI Symbol;Acc:MGI:1928477]	440.887	388.843	395.202	468.016	424.011	335.368	1.23961	0.309887	0.00751774	0.0397285	0.0208111
ENSMUSG00000027030	Stk39	2	protein_coding	serine/threonine kinase 39 [Source:MGI Symbol;Acc:MGI:1858416]	730.677	726.597	790.403	757.74	657.718	603.456	1.3454	0.428036	0.00754105	0.0398381	0.0208685
ENSMUSG00000049551	Fzd9	5	protein_coding	frizzled class receptor 9 [Source:MGI Symbol;Acc:MGI:1313278]	6.76552	22.7062	11.0161	30.7766	32.2738	15.5263	2.50542	1.32505	0.00755104	0.0398773	0.0208891
ENSMUSG00000039678	Tbc1d13	2	protein_coding	TBC1 domain family, member 13 [Source:MGI Symbol;Acc:MGI:2385326]	305.576	298.018	302.942	244.09	275.997	224.614	0.773501	-0.370525	0.00755529	0.039886	0.0208937
ENSMUSG00000097750	Gm4673	7	lncRNA	predicted gene 4673 [Source:MGI Symbol;Acc:MGI:3782854]	45.1035	21.287	22.0321	31.8378	25.5965	37.2632	0.512614	-0.964055	0.00755846	0.0398891	0.0208954
ENSMUSG00000100075	1700018L02Rik	19	lncRNA	RIKEN cDNA 1700018L02 gene [Source:MGI Symbol;Acc:MGI:1914579]	15.7862	7.09568	13.7701	30.7766	10.016	13.4561	2.27686	1.18705	0.00756172	0.0398927	0.0208973
ENSMUSG00000037552	Plekhg2	7	protein_coding	pleckstrin homology domain containing, family G (with RhoGef domain) member 2 [Source:MGI Symbol;Acc:MGI:2141874]	646.108	651.383	867.516	536.998	648.815	699.719	0.666323	-0.585707	0.00757059	0.0399229	0.0209132
ENSMUSG00000038028	Tigar	6	protein_coding	Trp53 induced glycolysis regulatory phosphatase [Source:MGI Symbol;Acc:MGI:2442752]	436.376	512.308	448.905	590.061	551.994	643.825	1.39466	0.479914	0.00757274	0.0399229	0.0209132
ENSMUSG00000092014	Gm4468	15	processed_pseudogene	predicted gene 4468 [Source:MGI Symbol;Acc:MGI:3782652]	16.9138	14.1914	13.7701	42.4504	48.9672	48.6491	3.92401	1.97233	0.00757519	0.0399229	0.0209132
ENSMUSG00000006412	Pfdn2	1	protein_coding	prefoldin 2 [Source:MGI Symbol;Acc:MGI:1276111]	727.294	777.686	738.077	933.909	901.441	843.597	1.22642	0.294451	0.00758962	0.0399853	0.0209459
ENSMUSG00000036402	Gng12	6	protein_coding	guanine nucleotide binding protein (G protein), gamma 12 [Source:MGI Symbol;Acc:MGI:1336171]	555.901	464.057	516.378	396.911	446.269	541.351	0.783821	-0.351403	0.00760658	0.0400362	0.0209727
ENSMUSG00000049115	Agtr1a	13	protein_coding	angiotensin II receptor, type 1a [Source:MGI Symbol;Acc:MGI:87964]	270.621	221.385	250.616	341.726	261.529	299.14	1.39167	0.476815	0.00760738	0.0400362	0.0209727
ENSMUSG00000003813	Rad23a	8	protein_coding	RAD23 homolog A, nucleotide excision repair protein [Source:MGI Symbol;Acc:MGI:105126]	462.311	658.479	559.066	589	566.461	470.965	1.33837	0.420479	0.00760834	0.0400362	0.0209727
ENSMUSG00000011179	Odc1	12	protein_coding	ornithine decarboxylase, structural 1 [Source:MGI Symbol;Acc:MGI:97402]	965.215	1018.94	839.976	882.969	913.683	690.404	1.25864	0.331867	0.00760965	0.0400362	0.0209727
ENSMUSG00000102813	Gm37795	4	TEC	predicted gene, 37795 [Source:MGI Symbol;Acc:MGI:5611023]	33.8276	59.6037	53.7034	55.1856	66.7734	154.228	2.31662	1.21202	0.00762146	0.0400847	0.0209982
ENSMUSG00000073842	Mup7	4	protein_coding	major urinary protein 7 [Source:MGI Symbol;Acc:MGI:3709615]	152.224	51.0889	581.098	14.8576	10.016	42.4386	0.0569401	-4.13441	0.00762524	0.0400909	0.0210015
ENSMUSG00000032010	Usp2	9	protein_coding	ubiquitin specific peptidase 2 [Source:MGI Symbol;Acc:MGI:1858178]	1460.23	1412.04	1171.83	2543.84	2056.62	1974.95	1.44601	0.532077	0.00763203	0.0401051	0.0210089
ENSMUSG00000015882	Lcorl	5	protein_coding	ligand dependent nuclear receptor corepressor-like [Source:MGI Symbol;Acc:MGI:2651932]	128.545	99.3395	97.7676	84.9008	90.1441	67.2807	0.632915	-0.659915	0.00763313	0.0401051	0.0210089
ENSMUSG00000045100	Slc25a26	6	protein_coding	solute carrier family 25 (mitochondrial carrier, phosphate carrier), member 26 [Source:MGI Symbol;Acc:MGI:1914832]	215.369	300.857	220.321	262.131	262.642	173.895	1.4024	0.487899	0.00764604	0.0401593	0.0210374
ENSMUSG00000000743	Chmp1a	8	protein_coding	charged multivesicular body protein 1A [Source:MGI Symbol;Acc:MGI:1920159]	743.08	859.996	729.815	753.495	790.152	853.947	1.23306	0.302248	0.00765408	0.0401878	0.0210524
ENSMUSG00000003534	Ddr1	17	protein_coding	discoidin domain receptor family, member 1 [Source:MGI Symbol;Acc:MGI:99216]	165.755	178.811	152.848	161.312	175.837	241.175	1.41684	0.502674	0.00766445	0.0402286	0.0210738
ENSMUSG00000030718	Ppme1	7	protein_coding	protein phosphatase methylesterase 1 [Source:MGI Symbol;Acc:MGI:1919840]	248.069	320.725	322.22	407.524	319.4	424.386	1.33431	0.41609	0.00767205	0.0402548	0.0210875
ENSMUSG00000067787	Blcap	2	protein_coding	bladder cancer associated protein [Source:MGI Symbol;Acc:MGI:1858907]	603.259	532.176	492.969	673.9	636.573	557.912	1.29693	0.375095	0.00767708	0.0402675	0.0210942
ENSMUSG00000068551	Zfp467	6	protein_coding	zinc finger protein 467 [Source:MGI Symbol;Acc:MGI:1916160]	134.183	183.068	159.733	124.167	109.063	73.4912	0.683395	-0.549208	0.00768493	0.0402855	0.0211037
ENSMUSG00000063524	Eno1	4	protein_coding	enolase 1, alpha non-neuron [Source:MGI Symbol;Acc:MGI:95393]	2760.33	2778.67	2535.07	3041.57	2998.13	3846.39	1.24648	0.317859	0.00768573	0.0402855	0.0211037
ENSMUSG00000025352	Gdf11	10	protein_coding	growth differentiation factor 11 [Source:MGI Symbol;Acc:MGI:1338027]	51.869	45.4123	64.7194	33.9603	36.7254	30.0175	0.553232	-0.854045	0.00770045	0.040349	0.021137
ENSMUSG00000067274	Rplp0	5	protein_coding	ribosomal protein, large, P0 [Source:MGI Symbol;Acc:MGI:1927636]	9072.57	8949.07	8284.09	9491.91	9830.16	9046.67	1.22326	0.290731	0.00770872	0.0403787	0.0211526
ENSMUSG00000021196	Pfkp	13	protein_coding	phosphofructokinase, platelet [Source:MGI Symbol;Acc:MGI:1891833]	767.887	879.864	771.125	717.412	912.57	1037.16	1.23356	0.302833	0.00771829	0.0403965	0.0211621
ENSMUSG00000117875	Gm6789	18	processed_pseudogene	predicted gene 6789 [Source:MGI Symbol;Acc:MGI:3643581]	147.714	124.884	152.848	354.461	413.995	449.228	3.93969	1.97808	0.00772024	0.0403965	0.0211621
ENSMUSG00000029103	Lrpap1	5	protein_coding	low density lipoprotein receptor-related protein associated protein 1 [Source:MGI Symbol;Acc:MGI:96829]	794.949	753.561	714.668	881.908	823.539	832.211	1.20144	0.264768	0.00772232	0.0403965	0.0211621
ENSMUSG00000024471	Myot	18	protein_coding	myotilin [Source:MGI Symbol;Acc:MGI:1889800]	189.435	268.217	253.37	251.519	280.448	407.825	1.90375	0.92884	0.00772259	0.0403965	0.0211621
ENSMUSG00000053930	Shisa6	11	protein_coding	shisa family member 6 [Source:MGI Symbol;Acc:MGI:2685725]	2.25517	7.09568	9.63906	18.0414	8.90312	7.24561	3.51341	1.81287	0.00773536	0.0404496	0.0211899
ENSMUSG00000021764	Ndufs4	13	protein_coding	NADH:ubiquinone oxidoreductase core subunit S4 [Source:MGI Symbol;Acc:MGI:1343135]	2142.42	2267.78	2159.15	2641.48	2482.86	2237.86	1.20746	0.271977	0.00773912	0.0404523	0.0211914
ENSMUSG00000019988	Nedd1	10	protein_coding	neural precursor cell expressed, developmentally down-regulated gene 1 [Source:MGI Symbol;Acc:MGI:97293]	240.176	280.989	245.108	230.294	262.642	207.018	1.27609	0.351732	0.00774111	0.0404523	0.0211914
ENSMUSG00000028986	Klhl7	5	protein_coding	kelch-like 7 [Source:MGI Symbol;Acc:MGI:1196453]	277.386	346.269	312.581	340.665	375.044	366.421	1.3916	0.47674	0.00775366	0.0405042	0.0212186
ENSMUSG00000020015	Cdk17	10	protein_coding	cyclin-dependent kinase 17 [Source:MGI Symbol;Acc:MGI:97517]	587.473	587.522	662.341	508.344	565.348	351.93	0.677052	-0.562661	0.007779	0.0406228	0.0212808
ENSMUSG00000030768	Disp1	1	protein_coding	dispatched RND transporter family member 1 [Source:MGI Symbol;Acc:MGI:1916147]	172.521	188.745	180.388	79.5945	82.3539	84.8772	0.569592	-0.811999	0.00778372	0.0406337	0.0212866
ENSMUSG00000025747	Tyms	5	protein_coding	thymidylate synthase [Source:MGI Symbol;Acc:MGI:98878]	113.886	59.6037	52.3263	72.1657	51.193	65.2105	0.617805	-0.694777	0.0078198	0.040807	0.0213774
ENSMUSG00000050675	Gp1ba	11	protein_coding	glycoprotein 1b, alpha polypeptide [Source:MGI Symbol;Acc:MGI:1333744]	16.9138	39.7358	37.1792	37.1441	36.7254	34.1579	2.17327	1.11987	0.00782221	0.040807	0.0213774
ENSMUSG00000000711	Rab5b	10	protein_coding	RAB5B, member RAS oncogene family [Source:MGI Symbol;Acc:MGI:105938]	665.276	723.759	716.045	713.167	668.847	786.667	1.25542	0.32817	0.00782486	0.0408071	0.0213775
ENSMUSG00000001333	Sync	4	protein_coding	syncoilin [Source:MGI Symbol;Acc:MGI:1916078]	28.1897	78.0524	46.8183	81.7171	46.7414	55.8947	2.33419	1.22292	0.00783835	0.040863	0.0214069
ENSMUSG00000097743	Gm16973	14	lncRNA	predicted gene, 16973 [Source:MGI Symbol;Acc:MGI:4439897]	78.9311	73.795	60.5884	61.5531	102.386	73.4912	0.690744	-0.533777	0.00784087	0.040863	0.0214069
ENSMUSG00000022967	Ifnar1	16	protein_coding	interferon (alpha and beta) receptor 1 [Source:MGI Symbol;Acc:MGI:107658]	467.949	464.057	487.461	315.194	412.882	448.193	0.776882	-0.364232	0.00784551	0.0408671	0.0214091
ENSMUSG00000021366	Hivep1	13	protein_coding	human immunodeficiency virus type I enhancer binding protein 1 [Source:MGI Symbol;Acc:MGI:96100]	248.069	344.85	356.645	264.254	298.255	263.947	0.756232	-0.4031	0.00784774	0.0408671	0.0214091
ENSMUSG00000062963	Ufc1	1	protein_coding	ubiquitin-fold modifier conjugating enzyme 1 [Source:MGI Symbol;Acc:MGI:1913405]	817.501	756.399	768.371	1020.93	859.151	787.702	1.22844	0.296822	0.0078496	0.0408671	0.0214091
ENSMUSG00000037095	Lrg1	17	protein_coding	leucine-rich alpha-2-glycoprotein 1 [Source:MGI Symbol;Acc:MGI:1924155]	267.238	408.711	364.907	326.868	268.207	802.193	1.59514	0.673683	0.00785567	0.0408849	0.0214185
ENSMUSG00000031622	Sin3b	8	protein_coding	transcriptional regulator, SIN3B (yeast) [Source:MGI Symbol;Acc:MGI:107158]	792.694	797.554	794.534	841.58	918.135	779.421	0.853543	-0.228465	0.00786105	0.0408895	0.021421
ENSMUSG00000032254	Kif23	9	protein_coding	kinesin family member 23 [Source:MGI Symbol;Acc:MGI:1919069]	65.4001	46.8315	59.2114	4.24504	17.8062	13.4561	0.285913	-1.80635	0.00786184	0.0408895	0.021421
ENSMUSG00000068966	Zbtb34	2	protein_coding	zinc finger and BTB domain containing 34 [Source:MGI Symbol;Acc:MGI:2685195]	89.0794	85.1481	122.554	94.4522	82.3539	93.1579	0.680862	-0.554566	0.00786676	0.0409013	0.0214272
ENSMUSG00000054474	Thnsl2	6	protein_coding	threonine synthase-like 2 (bacterial) [Source:MGI Symbol;Acc:MGI:3041254]	58.6345	48.2506	52.3263	88.0846	58.9832	92.1228	1.65868	0.730037	0.00787084	0.0409088	0.0214311
ENSMUSG00000104388	Gm37033	1	TEC	predicted gene, 37033 [Source:MGI Symbol;Acc:MGI:5610261]	76.6759	51.0889	89.5056	43.5117	68.9992	26.9123	0.505356	-0.984628	0.00787849	0.0409348	0.0214448
ENSMUSG00000009090	Ap1b1	11	protein_coding	adaptor protein complex AP-1, beta 1 subunit [Source:MGI Symbol;Acc:MGI:1096368]	509.669	603.133	694.013	611.286	610.977	662.456	1.23909	0.309285	0.00788252	0.0409419	0.0214486
ENSMUSG00000001473	Tubb6	18	protein_coding	tubulin, beta 6 class V [Source:MGI Symbol;Acc:MGI:1915201]	333.766	398.777	367.661	325.807	390.625	368.491	1.26664	0.341011	0.00789024	0.0409683	0.0214624
ENSMUSG00000043051	Disc1	8	protein_coding	disrupted in schizophrenia 1 [Source:MGI Symbol;Acc:MGI:2447658]	33.8276	34.0592	28.9172	7.42882	27.8223	20.7018	0.402451	-1.31311	0.00790227	0.0410169	0.0214879
ENSMUSG00000029790	Cep41	6	protein_coding	centrosomal protein 41 [Source:MGI Symbol;Acc:MGI:1891414]	60.8897	46.8315	61.9654	46.6955	31.1609	33.1228	0.508243	-0.97641	0.00791406	0.0410584	0.0215098
ENSMUSG00000076617	Ighm	12	IG_C_gene	immunoglobulin heavy constant mu [Source:MGI Symbol;Acc:MGI:96448]	216.497	126.303	291.926	68.9819	55.6445	46.579	0.450061	-1.15181	0.00791616	0.0410584	0.0215098
ENSMUSG00000036782	Klhl13	X	protein_coding	kelch-like 13 [Source:MGI Symbol;Acc:MGI:1914705]	186.052	175.973	172.126	239.845	186.966	231.86	1.55483	0.636753	0.00791823	0.0410584	0.0215098
ENSMUSG00000022174	Dad1	14	protein_coding	defender against cell death 1 [Source:MGI Symbol;Acc:MGI:101912]	725.039	749.303	604.507	813.987	797.943	798.053	1.23569	0.305311	0.00795125	0.0412064	0.0215875
ENSMUSG00000020900	Myh10	11	protein_coding	myosin, heavy polypeptide 10, non-muscle [Source:MGI Symbol;Acc:MGI:1930780]	551.39	546.367	680.242	357.645	534.187	384.018	0.697216	-0.520322	0.00795226	0.0412064	0.0215875
ENSMUSG00000060568	Fam78b	1	protein_coding	family with sequence similarity 78, member B [Source:MGI Symbol;Acc:MGI:2443050]	127.417	93.6629	148.717	90.2072	86.8055	87.9825	0.596148	-0.746258	0.00795656	0.0412064	0.0215875
ENSMUSG00000024948	Map4k2	19	protein_coding	mitogen-activated protein kinase kinase kinase kinase 2 [Source:MGI Symbol;Acc:MGI:1346883]	1347.47	1498.61	1582.18	1286.25	1637.06	1864.19	0.697573	-0.519584	0.00795745	0.0412064	0.0215875
ENSMUSG00000050530	Fam171a1	2	protein_coding	family with sequence similarity 171, member A1 [Source:MGI Symbol;Acc:MGI:2442917]	476.969	420.064	454.413	440.423	513.043	391.263	0.783754	-0.351526	0.00796288	0.0412207	0.021595
ENSMUSG00000039959	Hip1	5	protein_coding	huntingtin interacting protein 1 [Source:MGI Symbol;Acc:MGI:1099804]	868.242	921.019	912.957	745.005	899.216	971.947	0.791713	-0.33695	0.00796884	0.0412265	0.0215981
ENSMUSG00000034163	Zfc3h1	10	protein_coding	zinc finger, C3H1-type containing [Source:MGI Symbol;Acc:MGI:2446143]	395.783	388.843	388.317	437.239	430.689	492.702	0.798098	-0.325362	0.00796934	0.0412265	0.0215981
ENSMUSG00000028771	Ptpn12	5	protein_coding	protein tyrosine phosphatase, non-receptor type 12 [Source:MGI Symbol;Acc:MGI:104673]	643.852	597.456	637.555	468.016	481.882	685.228	0.746712	-0.421375	0.00797526	0.0412433	0.0216069
ENSMUSG00000039841	Zfp800	6	protein_coding	zinc finger protein 800 [Source:MGI Symbol;Acc:MGI:1889334]	76.6759	82.3099	88.1286	101.881	94.5957	73.4912	0.636613	-0.65151	0.00801285	0.0414238	0.0217016
ENSMUSG00000024454	Hdac3	18	protein_coding	histone deacetylase 3 [Source:MGI Symbol;Acc:MGI:1343091]	586.345	554.882	618.277	695.126	641.025	723.526	1.23826	0.308317	0.00802352	0.0414652	0.0217232
ENSMUSG00000035960	Apex1	14	protein_coding	apurinic/apyrimidinic endonuclease 1 [Source:MGI Symbol;Acc:MGI:88042]	155.607	151.847	194.158	131.596	130.208	128.351	1.35562	0.438954	0.00804847	0.0415797	0.0217833
ENSMUSG00000078862	Gm14326	2	protein_coding	predicted gene 14326 [Source:MGI Symbol;Acc:MGI:3709298]	165.755	190.164	130.816	174.047	168.046	205.982	1.51547	0.599768	0.00805108	0.0415797	0.0217833
ENSMUSG00000025732	Mcrip2	17	protein_coding	MAPK regulated corepressor interacting protein 2 [Source:MGI Symbol;Acc:MGI:1915491]	1441.06	1668.9	1372.88	1805.2	1677.13	1472.93	1.20643	0.270749	0.00805944	0.041609	0.0217987
ENSMUSG00000027239	Mdk	2	protein_coding	midkine [Source:MGI Symbol;Acc:MGI:96949]	56.3794	25.5444	37.1792	16.9802	13.3547	11.386	0.477959	-1.06504	0.00806398	0.0416186	0.0218037
ENSMUSG00000079509	Zfx	X	protein_coding	zinc finger protein X-linked [Source:MGI Symbol;Acc:MGI:99211]	396.911	390.262	308.45	383.115	373.931	382.982	0.784607	-0.349959	0.0080706	0.0416388	0.0218144
ENSMUSG00000038685	Rtel1	2	protein_coding	regulator of telomere elongation helicase 1 [Source:MGI Symbol;Acc:MGI:2139369]	209.731	232.738	221.698	211.191	198.095	194.597	0.756213	-0.403136	0.00807624	0.041654	0.0218224
ENSMUSG00000060002	Chpt1	10	protein_coding	choline phosphotransferase 1 [Source:MGI Symbol;Acc:MGI:2384841]	3081.7	3682.66	2898.6	3486.24	3259.66	2690.19	1.281	0.357274	0.00813672	0.0419519	0.0219785
ENSMUSG00000029642	Polr1d	5	protein_coding	polymerase (RNA) I polypeptide D [Source:MGI Symbol;Acc:MGI:108403]	508.542	603.133	625.162	596.428	539.752	524.79	1.18824	0.248824	0.00814733	0.0419926	0.0219998
ENSMUSG00000040018	Cox15	19	protein_coding	cytochrome c oxidase assembly protein 15 [Source:MGI Symbol;Acc:MGI:1920112]	233.411	244.091	285.041	325.807	286.013	299.14	1.4187	0.504574	0.00815006	0.0419926	0.0219999
ENSMUSG00000042524	Sun2	15	protein_coding	Sad1 and UNC84 domain containing 2 [Source:MGI Symbol;Acc:MGI:2443011]	996.787	1203.43	1076.82	955.135	991.585	1051.65	1.19407	0.255887	0.00816346	0.0420477	0.0220288
ENSMUSG00000038346	Zfp384	6	protein_coding	zinc finger protein 384 [Source:MGI Symbol;Acc:MGI:2443203]	514.18	447.028	465.429	451.036	475.204	444.053	0.793901	-0.332969	0.0082453	0.0424464	0.0222377
ENSMUSG00000026836	Acvr1	2	protein_coding	activin A receptor, type 1 [Source:MGI Symbol;Acc:MGI:87911]	178.159	173.135	177.634	176.169	199.207	183.211	0.750039	-0.414962	0.00824636	0.0424464	0.0222377
ENSMUSG00000084949	Gm16249	13	lncRNA	predicted gene 16249 [Source:MGI Symbol;Acc:MGI:3826524]	4.51035	8.51481	0	6.36756	12.2418	13.4561	3.07246	1.6194	0.00825583	0.0424784	0.0222546
ENSMUSG00000005397	Nid1	13	protein_coding	nidogen 1 [Source:MGI Symbol;Acc:MGI:97342]	2491.97	2165.6	2787.07	1678.91	1655.98	1818.65	0.708261	-0.497647	0.00825809	0.0424784	0.0222546
ENSMUSG00000024750	Zfand5	19	protein_coding	zinc finger, AN1-type domain 5 [Source:MGI Symbol;Acc:MGI:1278334]	1250.49	1287.16	1240.69	1430.58	1362.18	1400.47	1.24835	0.320028	0.00826581	0.0424951	0.0222634
ENSMUSG00000043505	Gimap5	6	protein_coding	GTPase, IMAP family member 5 [Source:MGI Symbol;Acc:MGI:2442232]	127.417	147.59	156.979	143.27	105.725	95.2281	0.552411	-0.856187	0.00826951	0.0424951	0.0222634
ENSMUSG00000031776	Arl2bp	8	protein_coding	ADP-ribosylation factor-like 2 binding protein [Source:MGI Symbol;Acc:MGI:1349429]	544.625	685.442	640.309	539.12	503.027	492.702	1.23847	0.308564	0.00826958	0.0424951	0.0222634
ENSMUSG00000027881	Prpf38b	3	protein_coding	PRP38 pre-mRNA processing factor 38 (yeast) domain containing B [Source:MGI Symbol;Acc:MGI:1914171]	1238.09	1167.95	1136.03	1232.12	1358.84	1218.3	0.805065	-0.312823	0.0082883	0.0425771	0.0223065
ENSMUSG00000006941	Eif1b	9	protein_coding	eukaryotic translation initiation factor 1B [Source:MGI Symbol;Acc:MGI:1916219]	515.307	574.75	545.296	586.877	629.896	585.86	1.19697	0.259389	0.00829236	0.0425838	0.02231
ENSMUSG00000028099	Polr3c	3	protein_coding	polymerase (RNA) III (DNA directed) polypeptide C [Source:MGI Symbol;Acc:MGI:1921664]	274.004	332.078	217.567	361.89	353.899	340.544	1.30317	0.382024	0.00833253	0.0427731	0.0224093
ENSMUSG00000031312	Itgb1bp2	X	protein_coding	integrin beta 1 binding protein 2 [Source:MGI Symbol;Acc:MGI:1353420]	2392.74	2433.82	2351.93	2820.83	2759.97	2763.68	1.19991	0.262925	0.00833477	0.0427731	0.0224093
ENSMUSG00000028041	Adam15	3	protein_coding	a disintegrin and metallopeptidase domain 15 (metargidin) [Source:MGI Symbol;Acc:MGI:1333882]	1888.71	1677.42	1847.95	1724.55	1752.8	2132.28	0.751948	-0.411295	0.00833904	0.0427809	0.0224133
ENSMUSG00000056367	Actr3b	5	protein_coding	ARP3 actin-related protein 3B [Source:MGI Symbol;Acc:MGI:2661120]	240.176	289.504	206.551	223.926	241.497	216.333	1.44929	0.535346	0.00834218	0.0427827	0.0224144
ENSMUSG00000030678	Maz	7	protein_coding	MYC-associated zinc finger protein (purine-binding transcription factor) [Source:MGI Symbol;Acc:MGI:1338823]	876.135	874.187	831.713	706.8	715.589	685.228	0.806094	-0.31098	0.00834707	0.0427936	0.0224201
ENSMUSG00000023079	Gtf2ird1	5	protein_coding	general transcription factor II I repeat domain-containing 1 [Source:MGI Symbol;Acc:MGI:1861942]	151.097	201.517	202.42	134.78	191.417	144.912	0.707702	-0.498786	0.00835122	0.0428007	0.0224238
ENSMUSG00000024588	Fech	18	protein_coding	ferrochelatase [Source:MGI Symbol;Acc:MGI:95513]	738.57	852.9	846.861	807.619	866.942	763.895	1.34834	0.431186	0.00835877	0.0428112	0.0224294
ENSMUSG00000063428	Ddo	10	protein_coding	D-aspartate oxidase [Source:MGI Symbol;Acc:MGI:1925528]	305.576	337.754	287.795	370.38	319.4	271.193	1.51255	0.596981	0.00835881	0.0428112	0.0224294
ENSMUSG00000025869	Nop16	13	protein_coding	NOP16 nucleolar protein [Source:MGI Symbol;Acc:MGI:107862]	170.266	185.907	250.616	210.13	179.175	226.684	1.33133	0.412863	0.008367	0.0428335	0.0224412
ENSMUSG00000054814	Usp46	5	protein_coding	ubiquitin specific peptidase 46 [Source:MGI Symbol;Acc:MGI:1916977]	197.328	283.827	260.255	273.805	254.852	268.088	1.36059	0.444232	0.0083687	0.0428335	0.0224412
ENSMUSG00000071456	1110002L01Rik	12	lncRNA	RIKEN cDNA 1110002L01 gene [Source:MGI Symbol;Acc:MGI:1915821]	12.4035	55.3463	26.1632	36.0829	76.7894	55.8947	2.30001	1.20164	0.0083772	0.0428627	0.0224565
ENSMUSG00000056131	Pgm3	9	protein_coding	phosphoglucomutase 3 [Source:MGI Symbol;Acc:MGI:97566]	36.0828	36.8975	49.5723	45.6342	55.6445	76.5965	1.6001	0.678161	0.00839636	0.0429466	0.0225005
ENSMUSG00000014444	Piezo1	8	protein_coding	piezo-type mechanosensitive ion channel component 1 [Source:MGI Symbol;Acc:MGI:3603204]	1009.19	1084.22	1297.14	719.535	925.925	922.263	0.724988	-0.46397	0.00841122	0.0430072	0.0225324
ENSMUSG00000086584	Gm12002	11	lncRNA	predicted gene 12002 [Source:MGI Symbol;Acc:MGI:3651521]	314.597	319.305	296.057	355.522	292.69	137.667	0.554918	-0.849654	0.00841428	0.0430072	0.0225324
ENSMUSG00000092203	1110038B12Rik	17	lncRNA	RIKEN cDNA 1110038B12 gene [Source:MGI Symbol;Acc:MGI:1916013]	69.9104	46.8315	46.8183	55.1856	47.8543	49.6842	0.6215	-0.686174	0.00841657	0.0430072	0.0225324
ENSMUSG00000114003	Gm9616	13	processed_pseudogene	predicted gene 9616 [Source:MGI Symbol;Acc:MGI:3780024]	6.76552	11.3531	4.13103	22.2865	47.8543	27.9474	4.93113	2.30192	0.00843093	0.0430296	0.0225444
ENSMUSG00000029482	Aacs	5	protein_coding	acetoacetyl-CoA synthetase [Source:MGI Symbol;Acc:MGI:1926144]	103.738	110.693	137.701	52.0018	53.4187	68.3158	0.562292	-0.830608	0.00843332	0.0430296	0.0225444
ENSMUSG00000026097	Ormdl1	1	protein_coding	ORM1-like 1 (S. cerevisiae) [Source:MGI Symbol;Acc:MGI:2181669]	109.376	116.369	90.8826	87.0234	109.063	78.6667	1.47047	0.556277	0.00843435	0.0430296	0.0225444
ENSMUSG00000064264	Zfp428	7	protein_coding	zinc finger protein 428 [Source:MGI Symbol;Acc:MGI:1916463]	240.176	174.554	229.961	169.802	193.643	135.597	0.673216	-0.570858	0.00843738	0.0430296	0.0225444
ENSMUSG00000104802	Gm5869	5	processed_pseudogene	predicted gene 5869 [Source:MGI Symbol;Acc:MGI:3648808]	12.4035	11.3531	22.0321	25.4703	26.7094	31.0526	3.91296	1.96826	0.00843799	0.0430296	0.0225444
ENSMUSG00000028145	Them4	3	protein_coding	thioesterase superfamily member 4 [Source:MGI Symbol;Acc:MGI:1923028]	68.7828	86.5673	103.276	120.984	113.515	105.579	1.39086	0.475975	0.00844028	0.0430296	0.0225444
ENSMUSG00000015971	Actr8	14	protein_coding	ARP8 actin-related protein 8 [Source:MGI Symbol;Acc:MGI:1860775]	296.555	346.269	348.383	357.645	279.336	358.14	1.29075	0.368206	0.00844046	0.0430296	0.0225444
ENSMUSG00000114069	E130119H09Rik	13	lncRNA	RIKEN cDNA E130119H09 gene [Source:MGI Symbol;Acc:MGI:1925800]	3.38276	12.7722	19.2781	23.3477	40.0641	42.4386	2.81015	1.49064	0.00844889	0.0430472	0.0225537
ENSMUSG00000023191	P3h3	6	protein_coding	prolyl 3-hydroxylase 3 [Source:MGI Symbol;Acc:MGI:1315208]	292.045	241.253	243.731	224.987	251.513	261.877	0.781192	-0.356252	0.00844948	0.0430472	0.0225537
ENSMUSG00000038518	Jarid2	13	protein_coding	jumonji, AT rich interactive domain 2 [Source:MGI Symbol;Acc:MGI:104813]	376.614	503.793	508.116	309.888	367.254	259.807	0.668129	-0.581801	0.00847001	0.0431376	0.022601
ENSMUSG00000041765	Ubac2	14	protein_coding	ubiquitin associated domain containing 2 [Source:MGI Symbol;Acc:MGI:1916139]	329.255	364.718	320.843	355.522	336.093	281.544	1.28004	0.356194	0.00847799	0.043164	0.0226149
ENSMUSG00000044337	Ackr3	1	protein_coding	atypical chemokine receptor 3 [Source:MGI Symbol;Acc:MGI:109562]	725.039	878.445	1036.89	716.351	606.525	521.684	0.697024	-0.52072	0.00848777	0.0431995	0.0226336
ENSMUSG00000047821	Trim16	11	protein_coding	tripartite motif-containing 16 [Source:MGI Symbol;Acc:MGI:2137356]	131.928	106.435	112.915	66.8594	47.8543	84.8772	0.601256	-0.733949	0.00850602	0.0432782	0.0226748
ENSMUSG00000050323	Ndufaf6	4	protein_coding	NADH:ubiquinone oxidoreductase complex assembly factor 6 [Source:MGI Symbol;Acc:MGI:1924197]	148.842	208.613	151.471	187.843	154.692	130.421	1.38363	0.468461	0.00851482	0.0433087	0.0226908
ENSMUSG00000024056	Ndc80	17	protein_coding	NDC80 kinetochore complex component [Source:MGI Symbol;Acc:MGI:1914302]	39.4656	11.3531	26.1632	5.3063	1.11289	9.31579	0.238879	-2.06565	0.00852109	0.0433263	0.0227001
ENSMUSG00000000325	Arvcf	16	protein_coding	armadillo repeat gene deleted in velocardiofacial syndrome [Source:MGI Symbol;Acc:MGI:109620]	221.007	236.996	246.485	236.661	250.4	192.526	1.30242	0.381196	0.00855094	0.0434637	0.0227721
ENSMUSG00000041355	Ssr2	3	protein_coding	signal sequence receptor, beta [Source:MGI Symbol;Acc:MGI:1913506]	508.542	449.866	534.28	414.953	436.253	450.263	1.24889	0.320647	0.00855852	0.043488	0.0227849
ENSMUSG00000027371	Fahd2a	2	protein_coding	fumarylacetoacetate hydrolase domain containing 2A [Source:MGI Symbol;Acc:MGI:1915376]	357.445	320.725	374.546	391.605	321.625	318.807	1.27183	0.34691	0.0085682	0.0435195	0.0228015
ENSMUSG00000021476	Habp4	13	protein_coding	hyaluronic acid binding protein 4 [Source:MGI Symbol;Acc:MGI:1891713]	606.642	742.208	527.394	616.592	685.541	656.246	1.3003	0.378843	0.00857037	0.0435195	0.0228015
ENSMUSG00000040204	Pclaf	9	protein_coding	PCNA clamp associated factor [Source:MGI Symbol;Acc:MGI:1915276]	39.4656	32.6401	39.9333	9.55135	15.5805	6.21053	0.340597	-1.55386	0.00857327	0.04352	0.0228018
ENSMUSG00000087380	2210408F21Rik	6	lncRNA	RIKEN cDNA 2210408F21 gene [Source:MGI Symbol;Acc:MGI:1920902]	128.545	158.943	133.57	141.148	130.208	152.158	1.47606	0.561753	0.00858314	0.0435558	0.0228206
ENSMUSG00000046186	Cd109	9	protein_coding	CD109 antigen [Source:MGI Symbol;Acc:MGI:2445221]	57.507	35.4784	67.4734	36.0829	20.032	13.4561	0.366881	-1.44662	0.00859029	0.0435778	0.0228321
ENSMUSG00000024985	Tcf7l2	19	protein_coding	transcription factor 7 like 2, T cell specific, HMG box [Source:MGI Symbol;Acc:MGI:1202879]	268.366	244.091	247.862	321.562	282.674	303.281	0.749481	-0.416036	0.00859903	0.0435965	0.022842
ENSMUSG00000044629	Cnrip1	11	protein_coding	cannabinoid receptor interacting protein 1 [Source:MGI Symbol;Acc:MGI:1917505]	105.993	89.4055	83.9976	94.4522	91.257	54.8597	0.641604	-0.640245	0.00860052	0.0435965	0.022842
ENSMUSG00000028962	Slc4a2	5	protein_coding	solute carrier family 4 (anion exchanger), member 2 [Source:MGI Symbol;Acc:MGI:109351]	727.294	797.554	793.157	780.027	773.459	756.649	0.830331	-0.268241	0.00860444	0.0435965	0.022842
ENSMUSG00000020894	Vamp2	11	protein_coding	vesicle-associated membrane protein 2 [Source:MGI Symbol;Acc:MGI:1313277]	1071.21	1074.29	1093.35	990.156	1134.04	1069.25	1.19447	0.256366	0.00860527	0.0435965	0.022842
ENSMUSG00000001998	Ap4e1	2	protein_coding	adaptor-related protein complex AP-4, epsilon 1 [Source:MGI Symbol;Acc:MGI:1336993]	118.397	122.046	143.209	125.229	162.482	157.333	0.704796	-0.504722	0.00862935	0.0436934	0.0228929
ENSMUSG00000096935	1700113A16Rik	3	lncRNA	RIKEN cDNA 1700113A16 gene [Source:MGI Symbol;Acc:MGI:1923892]	43.9759	5.67654	4.13103	39.2666	14.4676	19.6667	0.224253	-2.1568	0.00863006	0.0436934	0.0228929
ENSMUSG00000043091	Tuba1c	15	protein_coding	tubulin, alpha 1C [Source:MGI Symbol;Acc:MGI:1095409]	350.68	337.754	351.137	418.137	429.576	842.561	1.59449	0.673098	0.00864512	0.0437553	0.0229254
ENSMUSG00000066687	Zbtb16	9	protein_coding	zinc finger and BTB domain containing 16 [Source:MGI Symbol;Acc:MGI:103222]	148.842	156.105	285.041	647.369	310.496	1108.58	3.13547	1.64868	0.00867174	0.0438757	0.0229885
ENSMUSG00000074793	Hspa12b	2	protein_coding	heat shock protein 12B [Source:MGI Symbol;Acc:MGI:1919880]	1448.95	1474.48	1433.47	1355.23	1351.05	1558.84	0.740132	-0.434145	0.00867867	0.0438902	0.0229961
ENSMUSG00000025949	Pikfyve	1	protein_coding	phosphoinositide kinase, FYVE type zinc finger containing [Source:MGI Symbol;Acc:MGI:1335106]	249.197	200.098	202.42	187.843	155.805	202.877	0.74994	-0.415152	0.00868029	0.0438902	0.0229961
ENSMUSG00000024856	Cdk2ap2	19	protein_coding	CDK2-associated protein 2 [Source:MGI Symbol;Acc:MGI:1098779]	224.39	231.319	264.386	287.602	255.965	209.088	1.31937	0.399844	0.00870041	0.0439775	0.0230419
ENSMUSG00000024190	Dusp1	17	protein_coding	dual specificity phosphatase 1 [Source:MGI Symbol;Acc:MGI:105120]	1345.21	1203.43	1377.01	1282	1099.54	1063.04	0.653859	-0.612948	0.00871062	0.0440147	0.0230615
ENSMUSG00000028229	Rmdn1	4	protein_coding	regulator of microtubule dynamics 1 [Source:MGI Symbol;Acc:MGI:1913552]	393.528	418.645	344.252	510.466	489.672	504.088	1.3327	0.414354	0.00872134	0.0440544	0.0230823
ENSMUSG00000027351	Spred1	2	protein_coding	sprouty protein with EVH-1 domain 1, related sequence [Source:MGI Symbol;Acc:MGI:2150016]	563.794	604.552	699.521	442.546	484.107	390.228	0.696514	-0.521775	0.00872549	0.044061	0.0230858
ENSMUSG00000022370	Mrpl13	15	protein_coding	mitochondrial ribosomal protein L13 [Source:MGI Symbol;Acc:MGI:2137218]	878.39	999.071	784.895	1024.12	943.731	812.544	1.23727	0.307163	0.00873788	0.0441091	0.0231111
ENSMUSG00000066233	Tmem42	9	protein_coding	transmembrane protein 42 [Source:MGI Symbol;Acc:MGI:1277176]	64.2725	80.8907	63.3424	62.6144	56.7574	56.9298	1.53662	0.619763	0.00874697	0.0441276	0.0231208
ENSMUSG00000026918	Brd3	2	protein_coding	bromodomain containing 3 [Source:MGI Symbol;Acc:MGI:1914632]	897.559	719.502	772.502	853.254	989.36	795.983	0.805728	-0.311635	0.00874725	0.0441276	0.0231208
ENSMUSG00000021368	Tbc1d7	13	protein_coding	TBC1 domain family, member 7 [Source:MGI Symbol;Acc:MGI:1914296]	173.648	150.428	141.832	168.74	170.272	171.825	1.46105	0.547003	0.0087607	0.044181	0.0231489
ENSMUSG00000085399	Foxd2os	4	lncRNA	forkhead box D2, opposite strand [Source:MGI Symbol;Acc:MGI:2444065]	39.4656	17.0296	19.2781	22.2865	22.2578	10.3509	0.410732	-1.28373	0.00877	0.0442135	0.0231659
ENSMUSG00000028884	Rpa2	4	protein_coding	replication protein A2 [Source:MGI Symbol;Acc:MGI:1339939]	154.479	166.039	185.896	160.25	170.272	168.719	1.37182	0.456089	0.00878084	0.0442488	0.0231845
ENSMUSG00000018736	Ndel1	11	protein_coding	nudE neurodevelopment protein 1 like 1 [Source:MGI Symbol;Acc:MGI:1932915]	881.773	777.686	959.775	769.414	780.136	672.807	0.820422	-0.285563	0.00878273	0.0442488	0.0231845
ENSMUSG00000020151	Ptprr	10	protein_coding	protein tyrosine phosphatase, receptor type, R [Source:MGI Symbol;Acc:MGI:109559]	83.4415	76.6333	122.554	104.004	104.612	82.807	0.529762	-0.916584	0.00879265	0.0442843	0.0232031
ENSMUSG00000040829	Zmynd15	11	protein_coding	zinc finger, MYND-type containing 15 [Source:MGI Symbol;Acc:MGI:3603821]	99.2277	85.1481	100.522	74.2882	40.0641	122.14	0.530426	-0.914775	0.0088272	0.0444438	0.0232867
ENSMUSG00000073643	Wdfy1	1	protein_coding	WD repeat and FYVE domain containing 1 [Source:MGI Symbol;Acc:MGI:1916618]	511.925	395.939	429.627	522.14	480.769	506.158	0.844122	-0.244477	0.0088344	0.0444656	0.0232982
ENSMUSG00000042396	Rbm7	9	protein_coding	RNA binding motif protein 7 [Source:MGI Symbol;Acc:MGI:1914260]	453.29	383.167	440.643	460.587	441.818	388.158	0.794435	-0.331998	0.0088439	0.0444989	0.0233157
ENSMUSG00000025971	Maip1	1	protein_coding	matrix AAA peptidase interacting protein 1 [Source:MGI Symbol;Acc:MGI:1915365]	293.173	306.533	285.041	298.214	255.965	236	1.28226	0.358694	0.00887525	0.0446422	0.0233908
ENSMUSG00000030342	Cd9	6	protein_coding	CD9 antigen [Source:MGI Symbol;Acc:MGI:88348]	770.142	649.964	802.796	697.248	618.767	733.877	0.709243	-0.495649	0.00890476	0.044776	0.0234609
ENSMUSG00000023505	Cdca3	6	protein_coding	cell division cycle associated 3 [Source:MGI Symbol;Acc:MGI:1315198]	18.0414	18.4488	20.6551	9.55135	2.22578	3.10526	0.234079	-2.09493	0.00891441	0.0448099	0.0234787
ENSMUSG00000018593	Sparc	11	protein_coding	secreted acidic cysteine rich glycoprotein [Source:MGI Symbol;Acc:MGI:98373]	11323.2	10190.8	12114.9	6606.35	6563.83	6565.56	0.526131	-0.926505	0.00891889	0.0448179	0.0234829
ENSMUSG00000054580	Pla2r1	2	protein_coding	phospholipase A2 receptor 1 [Source:MGI Symbol;Acc:MGI:102468]	120.652	117.788	139.078	113.555	115.741	75.5614	0.609752	-0.713706	0.00893463	0.0448824	0.0235168
ENSMUSG00000069743	Zfp820	17	protein_coding	zinc finger protein 820 [Source:MGI Symbol;Acc:MGI:1922674]	34.9552	48.2506	55.0804	35.0216	33.3867	36.2281	0.492738	-1.02111	0.00894618	0.0449258	0.0235395
ENSMUSG00000117990	Gm32027	19	lncRNA	predicted gene, 32027 [Source:MGI Symbol;Acc:MGI:5591186]	66.5276	61.0228	71.6045	71.1045	67.8863	60.0351	1.61114	0.688081	0.00895254	0.0449326	0.0235433
ENSMUSG00000051790	Nlgn2	11	protein_coding	neuroligin 2 [Source:MGI Symbol;Acc:MGI:2681835]	281.897	283.827	334.613	250.458	250.4	394.368	0.675975	-0.564959	0.00895553	0.0449326	0.0235433
ENSMUSG00000035247	Hectd1	12	protein_coding	HECT domain E3 ubiquitin protein ligase 1 [Source:MGI Symbol;Acc:MGI:2384768]	771.27	926.695	1043.77	908.439	868.055	1025.77	1.26993	0.34475	0.00895628	0.0449326	0.0235433
ENSMUSG00000023066	Rttn	18	protein_coding	rotatin [Source:MGI Symbol;Acc:MGI:2179288]	77.8035	51.0889	55.0804	57.3081	94.5957	55.8947	0.623872	-0.680679	0.00896377	0.0449556	0.0235553
ENSMUSG00000024905	Tesmin	19	protein_coding	testis expressed metallothionein like [Source:MGI Symbol;Acc:MGI:1340029]	64.2725	52.508	111.538	79.5945	66.7734	22.7719	0.414466	-1.27067	0.00897501	0.0449974	0.0235773
ENSMUSG00000036862	Dchs1	7	protein_coding	dachsous cadherin related 1 [Source:MGI Symbol;Acc:MGI:2685011]	582.963	564.816	727.061	284.418	357.238	203.912	0.494942	-1.01467	0.0089819	0.0449996	0.0235785
ENSMUSG00000028978	Nos3	5	protein_coding	nitric oxide synthase 3, endothelial cell [Source:MGI Symbol;Acc:MGI:97362]	1150.14	1122.54	1354.98	838.396	962.65	1072.35	0.686559	-0.542544	0.00898369	0.0449996	0.0235785
ENSMUSG00000105247	Gm42519	5	TEC	predicted gene 42519 [Source:MGI Symbol;Acc:MGI:5662656]	118.397	85.1481	81.2435	154.944	141.337	129.386	0.689965	-0.535404	0.00898419	0.0449996	0.0235785
ENSMUSG00000111761	9230112J17Rik	9	lncRNA	RIKEN cDNA 9230112J17 gene [Source:MGI Symbol;Acc:MGI:1924999]	34.9552	55.3463	48.1953	40.3279	63.4348	95.2281	1.90731	0.931541	0.00898864	0.0450073	0.0235826
ENSMUSG00000018442	Derl2	11	protein_coding	Der1-like domain family, member 2 [Source:MGI Symbol;Acc:MGI:2151483]	370.976	448.447	428.25	455.281	475.204	531	1.24242	0.313158	0.00899594	0.0450293	0.0235941
ENSMUSG00000073599	Ecscr	18	protein_coding	endothelial cell surface expressed chemotaxis and apoptosis regulator [Source:MGI Symbol;Acc:MGI:1915795]	374.359	302.276	351.137	239.845	297.142	365.386	0.634078	-0.657269	0.00900771	0.045073	0.0236171
ENSMUSG00000027635	Dsn1	2	protein_coding	DSN1 homolog, MIS12 kinetochore complex component [Source:MGI Symbol;Acc:MGI:1914184]	23.6793	35.4784	26.1632	28.654	15.5805	25.8772	0.46708	-1.09826	0.00901051	0.045073	0.0236171
ENSMUSG00000019818	Cd164	10	protein_coding	CD164 antigen [Source:MGI Symbol;Acc:MGI:1859568]	1038.51	1112.6	1166.33	1113.26	1168.54	1278.33	1.24991	0.321822	0.00901359	0.0450738	0.0236176
ENSMUSG00000095567	Noc2l	4	protein_coding	NOC2 like nucleolar associated transcriptional repressor [Source:MGI Symbol;Acc:MGI:1931051]	699.104	674.089	644.44	736.515	783.475	634.509	0.83378	-0.262262	0.00902752	0.0451252	0.0236446
ENSMUSG00000087672	Gm15122	10	lncRNA	predicted gene 15122 [Source:MGI Symbol;Acc:MGI:3705268]	25.9345	11.3531	23.4092	19.1027	18.9191	17.5965	0.494139	-1.01701	0.00902971	0.0451252	0.0236446
ENSMUSG00000106855	5330437M03Rik	6	TEC	RIKEN cDNA 5330437M03 gene [Source:MGI Symbol;Acc:MGI:2444650]	7.89311	17.0296	8.26205	10.6126	12.2418	5.17544	0.308821	-1.69516	0.00903865	0.0451553	0.0236604
ENSMUSG00000036893	Ehmt1	2	protein_coding	euchromatic histone methyltransferase 1 [Source:MGI Symbol;Acc:MGI:1924933]	440.887	410.13	477.822	437.239	420.673	436.807	0.796043	-0.329082	0.00904183	0.0451565	0.0236611
ENSMUSG00000054676	1600014C10Rik	7	protein_coding	RIKEN cDNA 1600014C10 gene [Source:MGI Symbol;Acc:MGI:1919494]	367.593	373.233	375.923	343.848	330.528	376.772	1.24595	0.317244	0.0090706	0.0452856	0.0237287
ENSMUSG00000073982	Rhog	7	protein_coding	ras homolog family member G [Source:MGI Symbol;Acc:MGI:1928370]	288.662	218.547	344.252	266.376	249.287	313.632	0.710136	-0.493833	0.00908762	0.0453559	0.0237656
ENSMUSG00000028385	Snx30	4	protein_coding	sorting nexin family member 30 [Source:MGI Symbol;Acc:MGI:2443882]	112.759	139.075	150.094	101.881	103.499	92.1228	0.694324	-0.526319	0.00911042	0.0454454	0.0238126
ENSMUSG00000025813	Homer2	7	protein_coding	homer scaffolding protein 2 [Source:MGI Symbol;Acc:MGI:1347354]	720.528	903.989	764.24	721.657	844.684	587.93	1.26454	0.338609	0.00911144	0.0454454	0.0238126
ENSMUSG00000032020	Ubash3b	9	protein_coding	ubiquitin associated and SH3 domain containing, B [Source:MGI Symbol;Acc:MGI:1920078]	94.7173	68.1185	77.1125	55.1856	45.6285	64.1754	0.594935	-0.749196	0.00911577	0.0454523	0.0238163
ENSMUSG00000032235	Ice2	9	protein_coding	interactor of little elongation complex ELL subunit 2 [Source:MGI Symbol;Acc:MGI:2135947]	138.693	92.2438	117.046	122.045	124.644	100.404	0.699171	-0.516282	0.00912133	0.0454654	0.0238231
ENSMUSG00000045160	Bola3	6	protein_coding	bolA-like 3 (E. coli) [Source:MGI Symbol;Acc:MGI:1925903]	1552.69	2023.69	1797	1750.02	1740.56	1805.19	1.25802	0.331155	0.00913325	0.0455101	0.0238466
ENSMUSG00000041415	Dicer1	12	protein_coding	dicer 1, ribonuclease type III [Source:MGI Symbol;Acc:MGI:2177178]	493.883	596.037	575.59	539.12	546.429	546.526	0.8315	-0.266212	0.00914809	0.0455693	0.0238777
ENSMUSG00000032673	Prorsd1	11	protein_coding	prolyl-tRNA synthetase domain containing 1 [Source:MGI Symbol;Acc:MGI:1915189]	158.99	164.62	196.912	206.946	171.385	217.368	1.39255	0.477733	0.00915302	0.0455792	0.0238829
ENSMUSG00000031659	Adcy7	8	protein_coding	adenylate cyclase 7 [Source:MGI Symbol;Acc:MGI:102891]	302.193	271.055	311.204	228.171	142.45	186.316	0.634391	-0.656555	0.00917167	0.0456573	0.0239239
ENSMUSG00000037852	Cpe	8	protein_coding	carboxypeptidase E [Source:MGI Symbol;Acc:MGI:101932]	2127.76	2331.64	1985.65	2068.4	2022.12	1577.47	1.3369	0.418891	0.00917565	0.0456624	0.0239266
ENSMUSG00000105342	Gm43244	3	lncRNA	predicted gene 43244 [Source:MGI Symbol;Acc:MGI:5663381]	19.169	15.6105	11.0161	9.55135	21.1449	24.8421	0.327563	-1.61015	0.00919306	0.0457344	0.0239643
ENSMUSG00000015790	Surf1	2	protein_coding	surfeit gene 1 [Source:MGI Symbol;Acc:MGI:98443]	372.104	429.998	421.365	513.65	471.866	461.649	1.28771	0.364806	0.00919836	0.045746	0.0239704
ENSMUSG00000026721	Rabgap1l	1	protein_coding	RAB GTPase activating protein 1-like [Source:MGI Symbol;Acc:MGI:1352507]	435.249	441.351	488.838	497.731	477.43	492.702	1.30319	0.382045	0.00920857	0.045782	0.0239894
ENSMUSG00000022427	Tomm22	15	protein_coding	translocase of outer mitochondrial membrane 22 [Source:MGI Symbol;Acc:MGI:2450248]	771.27	901.151	827.582	925.419	903.667	868.439	1.23673	0.306528	0.00924421	0.0459444	0.0240745
ENSMUSG00000078671	Chd2	7	protein_coding	chromodomain helicase DNA binding protein 2 [Source:MGI Symbol;Acc:MGI:2448567]	838.925	716.663	643.063	709.983	741.185	611.737	0.798677	-0.324315	0.00924933	0.0459551	0.0240801
ENSMUSG00000032410	Xrn1	9	protein_coding	5'-3' exoribonuclease 1 [Source:MGI Symbol;Acc:MGI:891964]	435.249	412.968	393.825	368.257	344.996	421.281	0.811158	-0.301945	0.00927197	0.0460326	0.024121
ENSMUSG00000067279	Ppp1r3c	19	protein_coding	protein phosphatase 1, regulatory subunit 3C [Source:MGI Symbol;Acc:MGI:1858229]	775.78	1004.75	805.55	913.745	1068.37	957.456	1.48859	0.573943	0.0092782	0.0460326	0.024121
ENSMUSG00000086801	Gm15943	15	lncRNA	predicted gene 15943 [Source:MGI Symbol;Acc:MGI:3802102]	62.0173	24.1253	9.63906	49.8792	56.7574	31.0526	0.457993	-1.1266	0.00927857	0.0460326	0.024121
ENSMUSG00000037818	Abhd18	3	protein_coding	abhydrolase domain containing 18 [Source:MGI Symbol;Acc:MGI:1915468]	679.935	640.03	448.905	706.8	724.492	773.211	1.43379	0.519831	0.00928031	0.0460326	0.024121
ENSMUSG00000022579	Gpihbp1	15	protein_coding	GPI-anchored HDL-binding protein 1 [Source:MGI Symbol;Acc:MGI:1915703]	2347.64	2015.17	2270.69	2855.85	2561.87	3564.84	0.742474	-0.429588	0.00928232	0.0460326	0.024121
ENSMUSG00000034880	Mrpl34	8	protein_coding	mitochondrial ribosomal protein L34 [Source:MGI Symbol;Acc:MGI:2137227]	549.135	691.119	710.537	611.286	589.832	515.474	1.30515	0.384216	0.00928281	0.0460326	0.024121
ENSMUSG00000025860	Xiap	X	protein_coding	X-linked inhibitor of apoptosis [Source:MGI Symbol;Acc:MGI:107572]	1073.46	889.798	1182.85	893.581	840.232	909.842	0.734661	-0.444849	0.00930694	0.0461375	0.0241759
ENSMUSG00000045087	S1pr5	9	protein_coding	sphingosine-1-phosphate receptor 5 [Source:MGI Symbol;Acc:MGI:2150641]	4.51035	9.93395	30.2942	14.8576	12.2418	23.807	2.63938	1.4002	0.00931318	0.0461404	0.0241776
ENSMUSG00000068039	Tcp1	17	protein_coding	t-complex protein 1 [Source:MGI Symbol;Acc:MGI:98535]	1725.21	1925.77	1708.87	1910.27	1786.19	1792.77	1.17716	0.23531	0.00931394	0.0461404	0.0241776
ENSMUSG00000024620	Pdgfrb	18	protein_coding	platelet derived growth factor receptor, beta polypeptide [Source:MGI Symbol;Acc:MGI:97531]	1189.6	1140.98	1171.83	994.401	962.65	1079.6	0.830539	-0.267881	0.00931649	0.0461404	0.0241776
ENSMUSG00000018920	Cxcl16	11	protein_coding	chemokine (C-X-C motif) ligand 16 [Source:MGI Symbol;Acc:MGI:1932682]	262.728	215.709	258.878	150.699	123.531	280.509	0.587189	-0.768103	0.00932069	0.0461464	0.0241808
ENSMUSG00000024059	Clip4	17	protein_coding	CAP-GLY domain containing linker protein family, member 4 [Source:MGI Symbol;Acc:MGI:1919100]	1570.73	1898.8	1222.78	1984.56	2073.32	2055.68	1.30601	0.385165	0.00932757	0.046162	0.024189
ENSMUSG00000000340	Dbt	3	protein_coding	dihydrolipoamide branched chain transacylase E2 [Source:MGI Symbol;Acc:MGI:105386]	535.604	615.905	494.346	591.122	633.235	630.368	1.2793	0.355352	0.00932982	0.046162	0.024189
ENSMUSG00000041264	Uspl1	5	protein_coding	ubiquitin specific peptidase like 1 [Source:MGI Symbol;Acc:MGI:2442342]	438.631	336.335	254.747	342.787	342.77	352.965	0.779956	-0.358536	0.00933342	0.046165	0.0241906
ENSMUSG00000016257	Prelid3b	2	protein_coding	PRELI domain containing 3B [Source:MGI Symbol;Acc:MGI:1913640]	557.028	728.016	660.964	639.94	574.252	547.561	1.2881	0.365248	0.0093578	0.0462634	0.0242423
ENSMUSG00000087700	Gm15283	12	lncRNA	predicted gene 15283 [Source:MGI Symbol;Acc:MGI:3705161]	4.51035	8.51481	8.26205	7.42882	11.1289	20.7018	3.36135	1.74904	0.00935931	0.0462634	0.0242423
ENSMUSG00000055850	Rnf181	6	protein_coding	ring finger protein 181 [Source:MGI Symbol;Acc:MGI:1913760]	611.152	641.449	621.031	552.917	551.994	606.561	1.19437	0.256255	0.00936556	0.0462795	0.0242507
ENSMUSG00000024431	Nr3c1	18	protein_coding	nuclear receptor subfamily 3, group C, member 1 [Source:MGI Symbol;Acc:MGI:95824]	1133.23	1133.89	1102.98	1018.81	1031.65	701.79	0.782772	-0.353336	0.00937022	0.0462877	0.0242551
ENSMUSG00000022620	Arsa	15	protein_coding	arylsulfatase A [Source:MGI Symbol;Acc:MGI:88077]	340.531	332.078	403.464	272.744	277.11	285.684	0.679332	-0.557812	0.00942561	0.0465465	0.0243907
ENSMUSG00000112038	Gm47056	12	processed_pseudogene	predicted gene, 47056 [Source:MGI Symbol;Acc:MGI:6095765]	18.0414	26.9636	13.7701	23.3477	23.3707	26.9123	0.467139	-1.09808	0.0094473	0.0466387	0.0244391
ENSMUSG00000029649	Pomp	5	protein_coding	proteasome maturation protein [Source:MGI Symbol;Acc:MGI:1913787]	1188.48	1379.4	1266.85	1603.56	1438.97	1507.09	1.22495	0.292724	0.00945531	0.0466633	0.024452
ENSMUSG00000028672	Hmgcl	4	protein_coding	3-hydroxy-3-methylglutaryl-Coenzyme A lyase [Source:MGI Symbol;Acc:MGI:96158]	595.366	610.228	648.571	611.286	577.59	630.368	1.22415	0.291785	0.0094752	0.0467465	0.0244957
ENSMUSG00000040296	Ddx58	4	protein_coding	DEAD (Asp-Glu-Ala-Asp) box polypeptide 58 [Source:MGI Symbol;Acc:MGI:2442858]	417.207	303.695	417.234	247.274	283.787	665.561	0.62668	-0.674199	0.00950151	0.0468614	0.0245559
ENSMUSG00000117254	Gm34567	17	lncRNA	predicted gene, 34567 [Source:MGI Symbol;Acc:MGI:5593726]	7.89311	4.25741	8.26205	11.6739	6.67734	14.4912	0.281191	-1.83038	0.00950949	0.0468787	0.024565
ENSMUSG00000045409	Trim39	17	protein_coding	tripartite motif-containing 39 [Source:MGI Symbol;Acc:MGI:1890659]	417.207	424.321	392.448	425.566	471.866	489.597	0.790532	-0.339105	0.00951109	0.0468787	0.024565
ENSMUSG00000027601	Mtfr1	3	protein_coding	mitochondrial fission regulator 1 [Source:MGI Symbol;Acc:MGI:1914722]	242.431	320.725	307.073	336.42	304.932	269.123	1.359	0.442547	0.00951971	0.0469062	0.0245795
ENSMUSG00000029622	Arpc1b	5	protein_coding	actin related protein 2/3 complex, subunit 1B [Source:MGI Symbol;Acc:MGI:1343142]	1665.45	1295.67	1470.65	1407.23	1440.08	1652	0.793136	-0.33436	0.00953645	0.0469737	0.0246149
ENSMUSG00000047446	Arl4a	12	protein_coding	ADP-ribosylation factor-like 4A [Source:MGI Symbol;Acc:MGI:99437]	227.773	255.444	254.747	412.83	395.076	438.877	1.36486	0.448757	0.00954634	0.0470074	0.0246326
ENSMUSG00000079487	Med12	X	protein_coding	mediator complex subunit 12 [Source:MGI Symbol;Acc:MGI:1926212]	747.59	698.215	761.486	620.837	784.588	1000.93	0.739111	-0.436138	0.00956475	0.0470816	0.0246715
ENSMUSG00000063765	Chadl	15	protein_coding	chondroadherin-like [Source:MGI Symbol;Acc:MGI:3036284]	24.8069	26.9636	26.1632	20.164	26.7094	25.8772	2.0157	1.01128	0.00956749	0.0470816	0.0246715
ENSMUSG00000040697	Dnajc16	4	protein_coding	DnaJ heat shock protein family (Hsp40) member C16 [Source:MGI Symbol;Acc:MGI:2442146]	264.983	295.18	290.549	284.418	260.416	296.035	1.30118	0.37982	0.00960655	0.0472587	0.0247644
ENSMUSG00000026766	Mmadhc	2	protein_coding	methylmalonic aciduria (cobalamin deficiency) cblD type, with homocystinuria [Source:MGI Symbol;Acc:MGI:1923786]	1064.44	1234.65	1119.51	1196.04	1061.7	941.93	1.26218	0.335914	0.00961245	0.0472727	0.0247717
ENSMUSG00000030683	Sez6l2	7	protein_coding	seizure related 6 homolog like 2 [Source:MGI Symbol;Acc:MGI:2385295]	214.242	261.121	258.878	117.8	89.0312	48.6491	0.36316	-1.46132	0.00963653	0.047376	0.0248259
ENSMUSG00000032802	Srxn1	2	protein_coding	sulfiredoxin 1 homolog (S. cerevisiae) [Source:MGI Symbol;Acc:MGI:104971]	250.324	241.253	227.207	221.803	241.497	351.93	1.54944	0.63175	0.00964186	0.0473871	0.0248318
ENSMUSG00000030763	Lcmt1	7	protein_coding	leucine carboxyl methyltransferase 1 [Source:MGI Symbol;Acc:MGI:1353593]	277.386	261.121	229.961	309.888	323.851	283.614	1.27295	0.348179	0.00964915	0.0474079	0.0248427
ENSMUSG00000020744	Slc25a19	11	protein_coding	solute carrier family 25 (mitochondrial thiamine pyrophosphate carrier), member 19 [Source:MGI Symbol;Acc:MGI:1914533]	487.118	513.727	469.56	416.014	470.753	347.79	0.774869	-0.367975	0.00966206	0.0474562	0.0248681
ENSMUSG00000020611	Gna13	11	protein_coding	guanine nucleotide binding protein, alpha 13 [Source:MGI Symbol;Acc:MGI:95768]	426.228	381.747	481.953	397.973	417.334	415.07	0.834182	-0.261565	0.00973408	0.0477948	0.0250455
ENSMUSG00000033182	Kbtbd12	6	protein_coding	kelch repeat and BTB (POZ) domain containing 12 [Source:MGI Symbol;Acc:MGI:1918481]	54.1242	114.95	61.9654	65.7982	84.5797	93.1579	1.52519	0.608991	0.00975493	0.0478558	0.0250777
ENSMUSG00000020917	Acly	11	protein_coding	ATP citrate lyase [Source:MGI Symbol;Acc:MGI:103251]	838.925	657.06	824.828	718.473	716.701	598.281	0.769523	-0.377964	0.0097575	0.0478558	0.0250777
ENSMUSG00000037326	Capn15	17	protein_coding	calpain 15 [Source:MGI Symbol;Acc:MGI:1355075]	379.997	307.952	414.48	342.787	371.705	374.702	0.744284	-0.426075	0.00976065	0.0478558	0.0250777
ENSMUSG00000100153	Ppp1ccb	7	transcribed_processed_pseudogene	protein phosphatase 1 catalytic subunit gamma B [Source:MGI Symbol;Acc:MGI:3647492]	93.5897	38.3167	136.324	197.394	100.16	142.842	2.12809	1.08956	0.0097609	0.0478558	0.0250777
ENSMUSG00000019761	Krt10	11	protein_coding	keratin 10 [Source:MGI Symbol;Acc:MGI:96685]	32.7	38.3167	31.6712	43.5117	47.8543	38.2982	1.71439	0.777695	0.009762	0.0478558	0.0250777
ENSMUSG00000036882	Arhgap33	7	protein_coding	Rho GTPase activating protein 33 [Source:MGI Symbol;Acc:MGI:2673998]	34.9552	42.5741	34.4252	16.9802	34.4996	27.9474	0.49778	-1.00642	0.00976737	0.0478669	0.0250836
ENSMUSG00000001018	Snapin	3	protein_coding	SNAP-associated protein [Source:MGI Symbol;Acc:MGI:1333745]	563.794	614.486	603.13	552.917	521.946	598.281	1.26791	0.342448	0.0097803	0.0479151	0.0251088
ENSMUSG00000025429	Pstpip2	18	protein_coding	proline-serine-threonine phosphatase-interacting protein 2 [Source:MGI Symbol;Acc:MGI:1335088]	49.6138	85.1481	72.9815	70.0432	68.9992	122.14	1.989	0.992045	0.00980272	0.0480097	0.0251584
ENSMUSG00000073664	Nbeal1	1	protein_coding	neurobeachin like 1 [Source:MGI Symbol;Acc:MGI:2444343]	687.828	604.552	762.863	714.228	637.686	571.368	0.80637	-0.310487	0.00980637	0.0480124	0.0251599
ENSMUSG00000021217	Tshz3	7	protein_coding	teashirt zinc finger family member 3 [Source:MGI Symbol;Acc:MGI:2442819]	80.0587	68.1185	111.538	74.2882	61.209	101.439	0.625517	-0.676878	0.00982217	0.0480745	0.0251925
ENSMUSG00000030801	Kat8	7	protein_coding	K(lysine) acetyltransferase 8 [Source:MGI Symbol;Acc:MGI:1915023]	267.238	254.025	206.551	235.6	264.868	245.316	0.79512	-0.330756	0.0098273	0.0480844	0.0251977
ENSMUSG00000068196	Col8a1	16	protein_coding	collagen, type VIII, alpha 1 [Source:MGI Symbol;Acc:MGI:88463]	442.014	271.055	353.891	247.274	212.562	183.211	0.626091	-0.675556	0.00983177	0.048091	0.0252012
ENSMUSG00000031667	Aktip	8	protein_coding	thymoma viral proto-oncogene 1 interacting protein [Source:MGI Symbol;Acc:MGI:3693832]	635.959	684.023	640.309	748.189	695.557	576.544	1.31494	0.394996	0.00985277	0.0481704	0.0252429
ENSMUSG00000105504	Gbp5	3	protein_coding	guanylate binding protein 5 [Source:MGI Symbol;Acc:MGI:2429943]	266.111	278.151	253.37	176.169	212.562	632.439	0.561695	-0.83214	0.00985722	0.0481704	0.0252429
ENSMUSG00000024188	Luc7l	17	protein_coding	Luc7-like [Source:MGI Symbol;Acc:MGI:1914228]	1310.26	1231.81	1151.18	1187.55	1275.37	1015.42	0.77243	-0.372523	0.00985736	0.0481704	0.0252429
ENSMUSG00000014402	Tsg101	7	protein_coding	tumor susceptibility gene 101 [Source:MGI Symbol;Acc:MGI:106581]	551.39	547.786	539.788	610.225	596.509	703.86	1.28071	0.356948	0.00986138	0.0481748	0.0252452
ENSMUSG00000070390	Nlrp1b	11	protein_coding	NLR family, pyrin domain containing 1B [Source:MGI Symbol;Acc:MGI:3582959]	23.6793	21.287	20.6551	0	10.016	1.03509	0.261272	-1.93637	0.00986694	0.0481867	0.0252515
ENSMUSG00000020549	Elac2	11	protein_coding	elaC ribonuclease Z 2 [Source:MGI Symbol;Acc:MGI:1890496]	293.173	324.982	256.124	281.234	324.964	348.825	1.27363	0.348945	0.00987021	0.0481875	0.025252
ENSMUSG00000114127	Gm8231	13	processed_pseudogene	predicted gene 8231 [Source:MGI Symbol;Acc:MGI:3646981]	2.25517	1.41914	2.75402	13.7964	16.6934	12.4211	7.05616	2.81888	0.00987594	0.0482002	0.0252587
ENSMUSG00000028684	Urod	4	protein_coding	uroporphyrinogen decarboxylase [Source:MGI Symbol;Acc:MGI:98916]	706.997	760.657	760.109	802.313	757.878	758.719	1.21956	0.286363	0.00988877	0.0482476	0.0252836
ENSMUSG00000078686	Mup9	4	protein_coding	major urinary protein 9 [Source:MGI Symbol;Acc:MGI:3782918]	19.169	0	13.7701	0	0	0	0.0262675	-5.25058	0.00989958	0.0482701	0.0252954
ENSMUSG00000025616	Usp16	16	protein_coding	ubiquitin specific peptidase 16 [Source:MGI Symbol;Acc:MGI:1921362]	563.794	645.707	490.215	680.268	714.476	704.895	1.22118	0.288271	0.00989964	0.0482701	0.0252954
ENSMUSG00000021622	Ckmt2	13	protein_coding	creatine kinase, mitochondrial 2 [Source:MGI Symbol;Acc:MGI:1923972]	28206.6	34883.8	28589.5	37273.6	32715.6	40614.8	1.22163	0.288805	0.00990298	0.0482711	0.025296
ENSMUSG00000032382	Snx1	9	protein_coding	sorting nexin 1 [Source:MGI Symbol;Acc:MGI:1928395]	495.011	400.196	403.464	379.931	365.028	370.561	0.809256	-0.305332	0.00990972	0.0482888	0.0253053
ENSMUSG00000034101	Ctnnd1	2	protein_coding	catenin (cadherin associated protein), delta 1 [Source:MGI Symbol;Acc:MGI:105100]	1411.74	1328.31	1613.85	1210.9	1110.66	1306.28	0.7397	-0.434988	0.00992622	0.0483539	0.0253395
ENSMUSG00000063415	Cyp26b1	6	protein_coding	cytochrome P450, family 26, subfamily b, polypeptide 1 [Source:MGI Symbol;Acc:MGI:2176159]	72.1656	326.401	838.599	134.78	349.448	198.737	4.62061	2.20808	0.00994819	0.0484425	0.0253859
ENSMUSG00000024795	Kif20b	19	protein_coding	kinesin family member 20B [Source:MGI Symbol;Acc:MGI:2444576]	43.9759	35.4784	17.9011	10.6126	23.3707	14.4912	0.348663	-1.5201	0.00995067	0.0484425	0.0253859
ENSMUSG00000058407	Txndc9	1	protein_coding	thioredoxin domain containing 9 [Source:MGI Symbol;Acc:MGI:2138153]	567.176	537.852	508.116	663.288	605.412	591.035	1.19208	0.253481	0.00995381	0.0484425	0.025386
ENSMUSG00000007777	0610009B22Rik	11	protein_coding	RIKEN cDNA 0610009B22 gene [Source:MGI Symbol;Acc:MGI:1913300]	113.886	130.56	106.03	109.31	142.45	122.14	1.39545	0.480728	0.00997197	0.0485156	0.0254243
ENSMUSG00000022351	Sqle	15	protein_coding	squalene epoxidase [Source:MGI Symbol;Acc:MGI:109296]	43.9759	49.6697	28.9172	35.0216	31.1609	21.7368	0.475781	-1.07163	0.00997536	0.0485168	0.025425
ENSMUSG00000069793	Slfn9	11	protein_coding	schlafen 9 [Source:MGI Symbol;Acc:MGI:2445121]	85.6966	53.9271	37.1792	26.5315	33.3867	188.386	0.433676	-1.20531	0.00998746	0.0485604	0.0254479
ENSMUSG00000037622	Wdtc1	4	protein_coding	WD and tetratricopeptide repeats 1 [Source:MGI Symbol;Acc:MGI:2685541]	535.604	535.014	574.213	508.344	467.414	477.175	1.30512	0.38418	0.00999408	0.0485773	0.0254568
ENSMUSG00000002949	Timm44	8	protein_coding	translocase of inner mitochondrial membrane 44 [Source:MGI Symbol;Acc:MGI:1343262]	1244.86	1247.42	1142.92	1320.21	1341.03	1284.54	1.23178	0.300741	0.010017	0.0486585	0.0254994
ENSMUSG00000038623	Tm6sf1	7	protein_coding	transmembrane 6 superfamily member 1 [Source:MGI Symbol;Acc:MGI:1933209]	290.918	205.775	291.926	217.558	214.788	284.649	0.667393	-0.583392	0.0100171	0.0486585	0.0254994
ENSMUSG00000023088	Abcc1	16	protein_coding	ATP-binding cassette, sub-family C (CFTR/MRP), member 1 [Source:MGI Symbol;Acc:MGI:102676]	443.142	472.572	407.595	417.075	459.624	432.667	0.807354	-0.308727	0.0100255	0.048684	0.0255128
ENSMUSG00000064145	Arih2	9	protein_coding	ariadne RBR E3 ubiquitin protein ligase 2 [Source:MGI Symbol;Acc:MGI:1344361]	423.973	506.631	494.346	518.956	509.704	574.474	1.25289	0.325256	0.0100307	0.0486942	0.0255182
ENSMUSG00000025722	Wdr73	7	protein_coding	WD repeat domain 73 [Source:MGI Symbol;Acc:MGI:1919218]	128.545	102.178	155.602	117.8	117.966	93.1579	0.737075	-0.440116	0.0100433	0.0487345	0.0255394
ENSMUSG00000026463	Atp2b4	1	protein_coding	ATPase, Ca++ transporting, plasma membrane 4 [Source:MGI Symbol;Acc:MGI:88111]	576.197	559.139	724.307	408.585	470.753	474.07	0.686486	-0.542698	0.0100461	0.0487345	0.0255394
ENSMUSG00000044080	S100a1	3	protein_coding	S100 calcium binding protein A1 [Source:MGI Symbol;Acc:MGI:1338917]	6019.06	7054.52	6434.76	8458.25	8373.39	9643.91	1.30249	0.381277	0.0100485	0.0487345	0.0255394
ENSMUSG00000066232	Ipo7	7	protein_coding	importin 7 [Source:MGI Symbol;Acc:MGI:2152414]	873.88	963.593	943.251	856.437	819.087	889.14	1.30067	0.379254	0.0100592	0.0487587	0.0255522
ENSMUSG00000060969	Irx1	13	protein_coding	Iroquois homeobox 1 [Source:MGI Symbol;Acc:MGI:1197515]	9.0207	19.8679	5.50804	30.7766	51.193	60.0351	2.60414	1.38081	0.0100598	0.0487587	0.0255522
ENSMUSG00000036561	Ppp6r2	15	protein_coding	protein phosphatase 6, regulatory subunit 2 [Source:MGI Symbol;Acc:MGI:1918724]	625.811	716.663	689.882	716.351	747.862	698.684	1.18695	0.247261	0.0100657	0.0487617	0.0255538
ENSMUSG00000035048	Anapc13	9	protein_coding	anaphase promoting complex subunit 13 [Source:MGI Symbol;Acc:MGI:1916260]	992.277	1074.29	941.874	1375.39	1274.26	1147.91	1.28695	0.363951	0.0100668	0.0487617	0.0255538
ENSMUSG00000047793	Sned1	1	protein_coding	sushi, nidogen and EGF-like domains 1 [Source:MGI Symbol;Acc:MGI:3045960]	481.48	648.545	676.111	507.283	411.769	284.649	0.444872	-1.16854	0.0100702	0.0487631	0.0255546
ENSMUSG00000014355	Anapc1	2	protein_coding	anaphase promoting complex subunit 1 [Source:MGI Symbol;Acc:MGI:103097]	606.642	669.832	665.095	576.265	564.235	502.018	0.825347	-0.276927	0.0100736	0.0487645	0.0255554
ENSMUSG00000024232	Bambi	18	protein_coding	BMP and activin membrane-bound inhibitor [Source:MGI Symbol;Acc:MGI:1915260]	149.969	188.745	119.8	163.434	129.095	116.965	1.41388	0.499656	0.0100879	0.0488185	0.0255757
ENSMUSG00000035575	Utp6	11	protein_coding	UTP6 small subunit processome component [Source:MGI Symbol;Acc:MGI:2445193]	429.611	404.454	366.284	308.827	388.399	323.982	1.25853	0.331734	0.0100932	0.0488284	0.025581
ENSMUSG00000046380	Jrk	15	protein_coding	jerky [Source:MGI Symbol;Acc:MGI:106214]	28.1897	46.8315	49.5723	40.3279	41.1769	20.7018	1.71862	0.78125	0.0101021	0.0488462	0.0255903
ENSMUSG00000041757	Plekha6	1	protein_coding	pleckstrin homology domain containing, family A member 6 [Source:MGI Symbol;Acc:MGI:2388662]	1939.45	2272.04	2306.49	2091.74	2245.81	1940.79	0.781292	-0.356066	0.0101032	0.0488462	0.0255903
ENSMUSG00000024352	Spata24	18	protein_coding	spermatogenesis associated 24 [Source:MGI Symbol;Acc:MGI:1918492]	34.9552	53.9271	39.9333	74.2882	57.8703	89.0176	1.92675	0.946172	0.0101294	0.0489579	0.0256489
ENSMUSG00000019791	Hint3	10	protein_coding	histidine triad nucleotide binding protein 3 [Source:MGI Symbol;Acc:MGI:1914097]	317.98	377.49	393.825	573.081	534.187	541.351	1.36627	0.450244	0.0101527	0.049055	0.0256999
ENSMUSG00000001918	Slc1a5	7	protein_coding	solute carrier family 1 (neutral amino acid transporter), member 5 [Source:MGI Symbol;Acc:MGI:105305]	854.711	688.281	716.045	785.333	917.022	772.176	0.803205	-0.31616	0.0101565	0.049058	0.0257014
ENSMUSG00000041958	Pigs	11	protein_coding	phosphatidylinositol glycan anchor biosynthesis, class S [Source:MGI Symbol;Acc:MGI:2687325]	214.242	263.959	236.846	220.742	237.046	195.632	1.24994	0.321862	0.0101613	0.049066	0.0257057
ENSMUSG00000050390	C77080	4	protein_coding	expressed sequence C77080 [Source:MGI Symbol;Acc:MGI:2140651]	120.652	116.369	132.193	99.7585	65.6605	68.3158	0.680213	-0.555942	0.0101738	0.049111	0.0257293
ENSMUSG00000032812	Arap1	7	protein_coding	ArfGAP with RhoGAP domain, ankyrin repeat and PH domain 1 [Source:MGI Symbol;Acc:MGI:1916960]	566.049	597.456	626.539	413.892	445.156	450.263	0.739895	-0.434607	0.010178	0.0491157	0.0257318
ENSMUSG00000106190	Gm20768	5	processed_pseudogene	predicted gene, 20768 [Source:MGI Symbol;Acc:MGI:5434124]	21.4242	24.1253	6.88505	29.7153	20.032	17.5965	0.428585	-1.22235	0.0101855	0.0491368	0.0257429
ENSMUSG00000057234	Mettl15	2	protein_coding	methyltransferase like 15 [Source:MGI Symbol;Acc:MGI:1924144]	38.338	61.0228	44.0643	64.7369	56.7574	56.9298	1.71241	0.776026	0.0101965	0.0491741	0.0257625
ENSMUSG00000091537	Tma7	9	protein_coding	translational machinery associated 7 [Source:MGI Symbol;Acc:MGI:1913417]	918.984	1013.26	867.516	1093.1	1107.33	954.351	1.21303	0.278618	0.0102091	0.0492197	0.0257864
ENSMUSG00000026062	Slc9a2	1	protein_coding	solute carrier family 9 (sodium/hydrogen exchanger), member 2 [Source:MGI Symbol;Acc:MGI:105075]	22.5517	43.9932	41.3103	44.5729	33.3867	30.0175	1.80043	0.848343	0.0102168	0.0492263	0.0257899
ENSMUSG00000029673	Auts2	5	protein_coding	autism susceptibility candidate 2 [Source:MGI Symbol;Acc:MGI:1919847]	328.128	404.454	364.907	227.11	258.191	246.351	0.657572	-0.604779	0.0102168	0.0492263	0.0257899
ENSMUSG00000056268	Dennd1b	1	protein_coding	DENN/MADD domain containing 1B [Source:MGI Symbol;Acc:MGI:2447812]	197.328	221.385	220.321	238.784	235.933	280.509	1.29046	0.367885	0.0102283	0.0492662	0.0258109
ENSMUSG00000002814	Top3a	11	protein_coding	topoisomerase (DNA) III alpha [Source:MGI Symbol;Acc:MGI:1197527]	104.866	87.9864	81.2435	60.4919	107.95	78.6667	0.658943	-0.601774	0.0102327	0.0492719	0.0258139
ENSMUSG00000004187	Kifc2	15	protein_coding	kinesin family member C2 [Source:MGI Symbol;Acc:MGI:109187]	232.283	279.57	286.418	198.456	281.561	184.246	0.706061	-0.502136	0.0102459	0.0493204	0.0258394
ENSMUSG00000047514	Tspyl1	10	protein_coding	testis-specific protein, Y-encoded-like 1 [Source:MGI Symbol;Acc:MGI:1298395]	663.021	701.053	608.638	792.762	720.04	659.351	1.34953	0.432454	0.010252	0.0493344	0.0258467
ENSMUSG00000010095	Slc3a2	19	protein_coding	solute carrier family 3 (activators of dibasic and neutral amino acid transport), member 2 [Source:MGI Symbol;Acc:MGI:96955]	606.642	508.05	590.737	830.967	711.137	1174.82	1.3127	0.392541	0.0102608	0.0493399	0.0258498
ENSMUSG00000022066	Entpd4b	14	protein_coding	ectonucleoside triphosphate diphosphohydrolase 4B [Source:MGI Symbol;Acc:MGI:5435040]	570.559	569.073	542.542	582.632	659.944	645.895	1.7962	0.844945	0.0102611	0.0493399	0.0258498
ENSMUSG00000022521	Crebbp	16	protein_coding	CREB binding protein [Source:MGI Symbol;Acc:MGI:1098280]	692.339	649.964	696.767	743.944	836.894	545.491	0.759193	-0.397461	0.0102628	0.0493399	0.0258498
ENSMUSG00000039156	Stim2	5	protein_coding	stromal interaction molecule 2 [Source:MGI Symbol;Acc:MGI:2151156]	315.724	239.834	358.022	323.684	343.883	318.807	0.716182	-0.481602	0.01028	0.0493956	0.025879
ENSMUSG00000043439	Epop	11	protein_coding	elongin BC and polycomb repressive complex 2 associated protein [Source:MGI Symbol;Acc:MGI:2143991]	3.38276	8.51481	19.2781	2.12252	7.79023	7.24561	3.35596	1.74673	0.0102808	0.0493956	0.025879
ENSMUSG00000061455	Stx17	4	protein_coding	syntaxin 17 [Source:MGI Symbol;Acc:MGI:1914977]	304.449	306.533	335.99	310.949	300.48	300.175	1.29121	0.368719	0.0102968	0.0494573	0.0259114
ENSMUSG00000047423	AI837181	19	protein_coding	expressed sequence AI837181 [Source:MGI Symbol;Acc:MGI:2147598]	322.49	316.467	315.335	330.052	355.012	490.632	1.27755	0.353375	0.0103086	0.04949	0.0259286
ENSMUSG00000030930	Chst15	7	protein_coding	carbohydrate sulfotransferase 15 [Source:MGI Symbol;Acc:MGI:1924840]	393.528	370.394	440.643	253.641	271.545	203.912	0.612879	-0.706326	0.0103111	0.04949	0.0259286
ENSMUSG00000025324	Atp10a	7	protein_coding	ATPase, class V, type 10A [Source:MGI Symbol;Acc:MGI:1330809]	45.1035	25.5444	33.0482	30.7766	26.7094	37.2632	0.537465	-0.895756	0.0103132	0.04949	0.0259286
ENSMUSG00000105692	Gm43737	3	TEC	predicted gene 43737 [Source:MGI Symbol;Acc:MGI:5663874]	67.6552	89.4055	79.8665	83.8396	65.6605	57.9649	0.66989	-0.578003	0.0103277	0.0495399	0.0259549
ENSMUSG00000035198	Tubg1	11	protein_coding	tubulin, gamma 1 [Source:MGI Symbol;Acc:MGI:101834]	261.6	316.467	335.99	314.133	289.352	239.105	1.30047	0.379031	0.0103327	0.0495399	0.0259549
ENSMUSG00000024675	Ms4a4c	19	protein_coding	membrane-spanning 4-domains, subfamily A, member 4C [Source:MGI Symbol;Acc:MGI:1927656]	3.38276	2.83827	9.63906	13.7964	16.6934	134.561	7.53815	2.91421	0.0103332	0.0495399	0.0259549
ENSMUSG00000052144	Ppp4r2	6	protein_coding	protein phosphatase 4, regulatory subunit 2 [Source:MGI Symbol;Acc:MGI:3027896]	735.187	615.905	645.817	655.859	706.685	715.246	0.847478	-0.238752	0.010344	0.0495761	0.0259739
ENSMUSG00000027650	Tti1	2	protein_coding	TELO2 interacting protein 1 [Source:MGI Symbol;Acc:MGI:1922675]	202.966	187.326	209.305	195.272	168.046	172.86	1.43888	0.524943	0.0103916	0.0497888	0.0260854
ENSMUSG00000073411	H2-D1	17	protein_coding	histocompatibility 2, D region locus 1 [Source:MGI Symbol;Acc:MGI:95896]	6094.61	5900.76	6202.05	4909.39	4660.79	7430.9	0.688536	-0.538396	0.0103965	0.0497969	0.0260897
ENSMUSG00000046718	Bst2	8	protein_coding	bone marrow stromal cell antigen 2 [Source:MGI Symbol;Acc:MGI:1916800]	706.997	709.568	727.061	447.852	520.833	1302.14	0.511839	-0.966239	0.0104006	0.0497981	0.0260904
ENSMUSG00000110353	Gm33543	10	protein_coding	predicted gene, 33543 [Source:MGI Symbol;Acc:MGI:5592702]	22.5517	28.3827	53.7034	39.2666	33.3867	53.8246	1.84438	0.883135	0.0104032	0.0497981	0.0260904
ENSMUSG00000024899	Papss2	19	protein_coding	3'-phosphoadenosine 5'-phosphosulfate synthase 2 [Source:MGI Symbol;Acc:MGI:1330223]	517.563	432.836	440.643	356.584	386.173	399.544	0.734007	-0.446135	0.0104078	0.0497981	0.0260905
ENSMUSG00000082536	Gm13456	2	processed_pseudogene	predicted gene 13456 [Source:MGI Symbol;Acc:MGI:3651389]	23.6793	22.7062	13.7701	94.4522	70.1121	72.4561	3.92206	1.97161	0.0104097	0.0497981	0.0260905
ENSMUSG00000030890	Ilk	7	protein_coding	integrin linked kinase [Source:MGI Symbol;Acc:MGI:1195267]	1418.5	1365.21	1516.09	1240.61	1279.82	1264.88	0.809542	-0.304822	0.0104184	0.0498113	0.0260974
ENSMUSG00000028861	Mrps15	4	protein_coding	mitochondrial ribosomal protein S15 [Source:MGI Symbol;Acc:MGI:1913657]	611.152	710.987	665.095	716.351	763.443	743.193	1.26077	0.334301	0.0104189	0.0498113	0.0260974
ENSMUSG00000054619	Mettl7a1	15	protein_coding	methyltransferase like 7A1 [Source:MGI Symbol;Acc:MGI:1916523]	420.59	448.447	377.3	490.302	438.479	525.825	1.37337	0.457715	0.0104362	0.0498684	0.0261274
ENSMUSG00000031538	Plat	8	protein_coding	plasminogen activator, tissue [Source:MGI Symbol;Acc:MGI:97610]	472.459	333.497	370.415	309.888	367.254	370.561	0.727495	-0.45899	0.0104373	0.0498684	0.0261274
ENSMUSG00000038095	Sbno1	5	protein_coding	strawberry notch 1 [Source:MGI Symbol;Acc:MGI:2384298]	1177.2	1246	1104.36	1308.53	1406.69	1031.98	0.818772	-0.288466	0.0105384	0.0503361	0.0263644
ENSMUSG00000046694	Tent5b	4	protein_coding	terminal nucleotidyltransferase 5B [Source:MGI Symbol;Acc:MGI:2140500]	5.63794	1.41914	11.0161	26.5315	18.9191	79.7018	3.75207	1.90769	0.0105512	0.0503816	0.0263883
ENSMUSG00000032042	Srpr	9	protein_coding	signal recognition particle receptor ('docking protein') [Source:MGI Symbol;Acc:MGI:1914648]	850.201	855.739	787.649	833.09	849.135	805.298	1.22956	0.29814	0.0105596	0.0504061	0.0264012
ENSMUSG00000026499	Acbd3	1	protein_coding	acyl-Coenzyme A binding domain containing 3 [Source:MGI Symbol;Acc:MGI:2181074]	431.866	437.094	406.218	446.791	526.397	384.018	0.767659	-0.381462	0.0105961	0.0505648	0.0264843
ENSMUSG00000027257	Pacsin3	2	protein_coding	protein kinase C and casein kinase substrate in neurons 3 [Source:MGI Symbol;Acc:MGI:1891410]	2318.32	2385.57	2040.73	2576.74	2724.36	2944.82	1.24913	0.320918	0.0106061	0.0505863	0.0264957
ENSMUSG00000063065	Mapk3	7	protein_coding	mitogen-activated protein kinase 3 [Source:MGI Symbol;Acc:MGI:1346859]	1072.34	969.269	1180.1	959.38	950.409	1206.91	0.814426	-0.296145	0.0106072	0.0505863	0.0264957
ENSMUSG00000022836	Mylk	16	protein_coding	myosin, light polypeptide kinase [Source:MGI Symbol;Acc:MGI:894806]	1118.57	1118.28	899.187	1038.97	1250.89	1195.53	0.757764	-0.400179	0.0106341	0.0506757	0.0265426
ENSMUSG00000061393	Acvr2b	9	protein_coding	activin receptor IIB [Source:MGI Symbol;Acc:MGI:87912]	40.5931	35.4784	33.0482	40.3279	54.5316	33.1228	0.509117	-0.97393	0.0106345	0.0506757	0.0265426
ENSMUSG00000027423	Snx5	2	protein_coding	sorting nexin 5 [Source:MGI Symbol;Acc:MGI:1916428]	706.997	686.862	793.157	669.655	628.783	638.649	1.18454	0.244331	0.0106358	0.0506757	0.0265426
ENSMUSG00000021597	Slf1	13	protein_coding	SMC5-SMC6 complex localization factor 1 [Source:MGI Symbol;Acc:MGI:2145448]	268.366	265.378	220.321	275.928	298.255	260.842	1.29424	0.372107	0.0106522	0.0507325	0.0265724
ENSMUSG00000024429	Gnl1	17	protein_coding	guanine nucleotide binding protein-like 1 [Source:MGI Symbol;Acc:MGI:95764]	430.738	485.344	480.576	442.546	486.333	463.719	1.22819	0.296533	0.0106543	0.0507325	0.0265724
ENSMUSG00000087129	Gm16316	2	lncRNA	predicted gene 16316 [Source:MGI Symbol;Acc:MGI:3826530]	21.4242	9.93395	13.7701	29.7153	54.5316	50.7193	2.70257	1.43433	0.010667	0.0507776	0.0265961
ENSMUSG00000036860	Mrpl55	11	protein_coding	mitochondrial ribosomal protein L55 [Source:MGI Symbol;Acc:MGI:1914462]	846.818	1028.87	873.024	1008.2	961.537	930.544	1.20012	0.263183	0.0106733	0.050792	0.0266037
ENSMUSG00000060512	0610040J01Rik	5	protein_coding	RIKEN cDNA 0610040J01 gene [Source:MGI Symbol;Acc:MGI:1923511]	12.4035	24.1253	27.5402	15.9189	17.8062	20.7018	2.36032	1.23899	0.010684	0.0508272	0.0266222
ENSMUSG00000029397	Rchy1	5	protein_coding	ring finger and CHY zinc finger domain containing 1 [Source:MGI Symbol;Acc:MGI:1915348]	416.08	376.071	411.726	386.299	398.415	423.351	1.19752	0.260048	0.0107036	0.0509048	0.0266629
ENSMUSG00000028070	Naxe	3	protein_coding	NAD(P)HX epimerase [Source:MGI Symbol;Acc:MGI:2180167]	619.045	617.324	655.456	746.066	633.235	664.526	1.24883	0.320577	0.0107231	0.0509816	0.0267031
ENSMUSG00000048922	Cdca2	14	protein_coding	cell division cycle associated 2 [Source:MGI Symbol;Acc:MGI:1919787]	20.2966	15.6105	17.9011	3.18378	5.56445	4.14035	0.249301	-2.00404	0.0107314	0.0510057	0.0267158
ENSMUSG00000046080	Clec9a	6	protein_coding	C-type lectin domain family 9, member a [Source:MGI Symbol;Acc:MGI:2444608]	84.569	90.8247	99.1447	117.8	80.1281	90.0526	0.629199	-0.668411	0.0107424	0.0510398	0.0267337
ENSMUSG00000038056	Kmt2c	5	protein_coding	lysine (K)-specific methyltransferase 2C [Source:MGI Symbol;Acc:MGI:2444959]	704.742	719.502	575.59	699.371	779.023	612.772	0.795164	-0.330676	0.0107452	0.0510398	0.0267337
ENSMUSG00000030447	Cyfip1	7	protein_coding	cytoplasmic FMR1 interacting protein 1 [Source:MGI Symbol;Acc:MGI:1338801]	807.352	750.723	830.336	708.922	635.46	734.912	0.835981	-0.258458	0.0107587	0.051088	0.026759
ENSMUSG00000040268	Plekha1	7	protein_coding	pleckstrin homology domain containing, family A (phosphoinositide binding specific) member 1 [Source:MGI Symbol;Acc:MGI:2442213]	762.249	630.096	846.861	688.758	688.879	681.088	0.825212	-0.277163	0.0107848	0.0511962	0.0268158
ENSMUSG00000057738	Sptan1	2	protein_coding	spectrin alpha, non-erythrocytic 1 [Source:MGI Symbol;Acc:MGI:98386]	4294.98	4118.33	4864.97	3936.22	4591.79	5563.6	0.79512	-0.330755	0.0107997	0.0512512	0.0268446
ENSMUSG00000000440	Pparg	6	protein_coding	peroxisome proliferator activated receptor gamma [Source:MGI Symbol;Acc:MGI:97747]	351.807	296.599	258.878	391.605	310.496	494.772	0.719422	-0.475091	0.010807	0.0512601	0.0268493
ENSMUSG00000027331	Knstrn	2	protein_coding	kinetochore-localized astrin/SPAG5 binding [Source:MGI Symbol;Acc:MGI:1289298]	42.8483	22.7062	13.7701	10.6126	1.11289	9.31579	0.308236	-1.69789	0.0108082	0.0512601	0.0268493
ENSMUSG00000073650	Catip	1	protein_coding	ciliogenesis associated TTC17 interacting protein [Source:MGI Symbol;Acc:MGI:2685062]	10.1483	25.5444	19.2781	10.6126	8.90312	13.4561	0.319722	-1.64511	0.0108415	0.0514024	0.0269239
ENSMUSG00000036295	Lrrn3	12	protein_coding	leucine rich repeat protein 3, neuronal [Source:MGI Symbol;Acc:MGI:106036]	4.51035	8.51481	0	8.49008	11.1289	6.21053	6.1402	2.61829	0.0108755	0.0515474	0.0269999
ENSMUSG00000029202	Pds5a	5	protein_coding	PDS5 cohesin associated factor A [Source:MGI Symbol;Acc:MGI:1918771]	714.89	742.208	644.44	614.47	620.993	522.719	0.837676	-0.255535	0.0108824	0.0515568	0.0270049
ENSMUSG00000041261	Car8	4	protein_coding	carbonic anhydrase 8 [Source:MGI Symbol;Acc:MGI:88253]	810.735	763.495	764.24	701.493	711.137	720.421	0.618427	-0.693325	0.0108841	0.0515568	0.0270049
ENSMUSG00000020116	Pno1	11	protein_coding	partner of NOB1 homolog [Source:MGI Symbol;Acc:MGI:1913499]	239.048	299.438	247.862	218.62	194.756	287.754	1.39248	0.477653	0.0109043	0.0516364	0.0270467
ENSMUSG00000029475	Kdm2b	5	protein_coding	lysine (K)-specific demethylase 2B [Source:MGI Symbol;Acc:MGI:1354737]	175.904	146.171	187.273	120.984	163.595	133.526	0.774922	-0.367877	0.0109304	0.0517314	0.0270965
ENSMUSG00000008540	Mgst1	6	protein_coding	microsomal glutathione S-transferase 1 [Source:MGI Symbol;Acc:MGI:1913850]	470.204	493.859	459.921	934.971	930.376	1390.12	1.8945	0.921815	0.010931	0.0517314	0.0270965
ENSMUSG00000030411	Nova2	7	protein_coding	neuro-oncological ventral antigen 2 [Source:MGI Symbol;Acc:MGI:104296]	267.238	249.768	415.857	196.333	245.949	223.579	0.636184	-0.652483	0.0109491	0.051801	0.027133
ENSMUSG00000086741	Gm15816	8	lncRNA	predicted gene 15816 [Source:MGI Symbol;Acc:MGI:3802114]	15.7862	28.3827	27.5402	28.654	10.016	37.2632	2.47054	1.30483	0.0109547	0.0518116	0.0271386
ENSMUSG00000058230	Arhgap35	7	protein_coding	Rho GTPase activating protein 35 [Source:MGI Symbol;Acc:MGI:1929494]	513.052	509.47	608.638	526.385	572.026	551.702	1.25684	0.329803	0.0109649	0.0518441	0.0271557
ENSMUSG00000061759	Armt1	10	protein_coding	acidic residue methyltransferase 1 [Source:MGI Symbol;Acc:MGI:1920669]	95.8449	119.207	104.653	130.535	149.127	97.2983	1.39959	0.485004	0.0109719	0.0518614	0.0271647
ENSMUSG00000019996	Map7	10	protein_coding	microtubule-associated protein 7 [Source:MGI Symbol;Acc:MGI:1328328]	236.793	303.695	231.338	324.746	261.529	321.912	1.31481	0.394849	0.010978	0.0518745	0.0271717
ENSMUSG00000009293	Ube2g2	10	protein_coding	ubiquitin-conjugating enzyme E2G 2 [Source:MGI Symbol;Acc:MGI:1343188]	879.518	1011.84	965.283	1016.69	1083.96	1086.84	1.2448	0.315913	0.010983	0.051882	0.0271756
ENSMUSG00000048118	Arid4a	12	protein_coding	AT rich interactive domain 4A (RBP1-like) [Source:MGI Symbol;Acc:MGI:2444354]	563.794	532.176	448.905	525.324	612.09	451.298	0.751801	-0.411577	0.0110124	0.0520052	0.0272402
ENSMUSG00000029752	Asns	6	protein_coding	asparagine synthetase [Source:MGI Symbol;Acc:MGI:1350929]	85.6966	53.9271	49.5723	46.6955	57.8703	37.2632	0.60316	-0.729387	0.0110205	0.0520275	0.0272519
ENSMUSG00000024978	Gpam	19	protein_coding	glycerol-3-phosphate acyltransferase, mitochondrial [Source:MGI Symbol;Acc:MGI:109162]	1123.08	1094.15	1129.15	1009.26	924.812	915.018	1.29257	0.370239	0.0110304	0.0520472	0.0272623
ENSMUSG00000038646	Ramac	7	protein_coding	RNA guanine-7 methyltransferase activating subunit [Source:MGI Symbol;Acc:MGI:1914398]	372.104	344.85	301.565	420.259	391.737	388.158	1.27477	0.350235	0.0110314	0.0520472	0.0272623
ENSMUSG00000053985	Zfp14	7	protein_coding	zinc finger protein 14 [Source:MGI Symbol;Acc:MGI:99160]	148.842	122.046	152.848	191.027	220.352	152.158	0.709921	-0.49427	0.0110465	0.0521023	0.0272913
ENSMUSG00000046138	9930021J03Rik	19	protein_coding	RIKEN cDNA 9930021J03 gene [Source:MGI Symbol;Acc:MGI:2444398]	414.952	351.946	312.581	407.524	396.189	335.368	0.813581	-0.297642	0.0110569	0.0521354	0.0273086
ENSMUSG00000034593	Myo5a	9	protein_coding	myosin VA [Source:MGI Symbol;Acc:MGI:105976]	244.686	178.811	181.765	204.823	219.239	161.474	0.727842	-0.458304	0.0110649	0.0521504	0.0273166
ENSMUSG00000001036	Epn2	11	protein_coding	epsin 2 [Source:MGI Symbol;Acc:MGI:1333766]	717.145	723.759	670.603	548.672	603.187	510.298	0.809645	-0.304639	0.0110668	0.0521504	0.0273166
ENSMUSG00000052428	Tmco1	1	protein_coding	transmembrane and coiled-coil domains 1 [Source:MGI Symbol;Acc:MGI:1921173]	602.132	664.155	676.111	715.29	817.975	657.281	1.20408	0.267927	0.0110722	0.05216	0.0273216
ENSMUSG00000070423	Olfr558	7	protein_coding	olfactory receptor 558 [Source:MGI Symbol;Acc:MGI:3030392]	162.373	180.23	147.34	140.086	115.741	85.9123	0.678812	-0.558917	0.0110823	0.0521916	0.0273383
ENSMUSG00000031865	Dctn1	6	protein_coding	dynactin 1 [Source:MGI Symbol;Acc:MGI:107745]	1421.89	1451.78	1667.56	1465.6	1639.29	1610.6	1.23561	0.305222	0.0110941	0.0522312	0.027359
ENSMUSG00000079022	Col22a1	15	protein_coding	collagen, type XXII, alpha 1 [Source:MGI Symbol;Acc:MGI:1916950]	5.63794	2.83827	13.7701	28.654	10.016	12.4211	2.67969	1.42206	0.0110997	0.0522418	0.0273646
ENSMUSG00000017713	Tha1	11	protein_coding	threonine aldolase 1 [Source:MGI Symbol;Acc:MGI:1919026]	154.479	194.422	118.423	174.047	149.127	164.579	1.33114	0.412666	0.0111539	0.0524782	0.0274885
ENSMUSG00000075040	Zfp408	2	protein_coding	zinc finger protein 408 [Source:MGI Symbol;Acc:MGI:2685857]	135.31	129.141	129.439	128.413	140.224	140.772	0.714936	-0.484113	0.0111568	0.0524782	0.0274885
ENSMUSG00000020368	Canx	11	protein_coding	calnexin [Source:MGI Symbol;Acc:MGI:88261]	2302.53	2362.86	2397.37	2297.63	2471.73	2102.26	1.18216	0.241422	0.0111745	0.0525455	0.0275239
ENSMUSG00000032860	P2ry2	7	protein_coding	purinergic receptor P2Y, G-protein coupled 2 [Source:MGI Symbol;Acc:MGI:105107]	253.707	315.048	397.956	322.623	290.464	326.053	1.28503	0.361798	0.011184	0.0525575	0.0275302
ENSMUSG00000041845	Rhod	19	protein_coding	ras homolog family member D [Source:MGI Symbol;Acc:MGI:108446]	38.338	36.8975	55.0804	50.9405	42.2898	71.4211	1.66349	0.73421	0.0111859	0.0525575	0.0275302
ENSMUSG00000053226	Dand5	8	protein_coding	DAN domain family member 5, BMP antagonist [Source:MGI Symbol;Acc:MGI:1344365]	107.121	107.854	101.899	124.167	131.321	128.351	1.4552	0.541214	0.0111872	0.0525575	0.0275302
ENSMUSG00000025466	Fuom	7	protein_coding	fucose mutarotase [Source:MGI Symbol;Acc:MGI:1916314]	277.386	327.82	243.731	377.809	406.205	292.93	1.26828	0.342875	0.0112007	0.0526047	0.027555
ENSMUSG00000039530	Tusc3	8	protein_coding	tumor suppressor candidate 3 [Source:MGI Symbol;Acc:MGI:1933134]	222.135	242.672	263.009	273.805	240.384	230.825	1.25776	0.330855	0.011206	0.0526138	0.0275599
ENSMUSG00000096736	Gm17535	9	protein_coding	predicted gene, 17535 [Source:MGI Symbol;Acc:MGI:4937169]	1.12759	1.41914	1.37701	24.409	37.8383	24.8421	14.1302	3.82071	0.0112224	0.0526748	0.0275918
ENSMUSG00000047466	8030462N17Rik	18	protein_coding	RIKEN cDNA 8030462N17 gene [Source:MGI Symbol;Acc:MGI:2444951]	248.069	322.144	312.581	243.029	274.884	337.439	1.32203	0.402754	0.0112344	0.052715	0.0276129
ENSMUSG00000052331	Ankrd44	1	protein_coding	ankyrin repeat domain 44 [Source:MGI Symbol;Acc:MGI:3045243]	227.773	168.877	240.977	246.212	205.885	179.07	0.707617	-0.498959	0.0112418	0.0527263	0.0276189
ENSMUSG00000029918	Mrps33	6	protein_coding	mitochondrial ribosomal protein S33 [Source:MGI Symbol;Acc:MGI:1338046]	678.808	874.187	746.339	826.722	884.748	755.614	1.22074	0.287758	0.0112436	0.0527263	0.0276189
ENSMUSG00000028214	Gem	4	protein_coding	GTP binding protein (gene overexpressed in skeletal muscle) [Source:MGI Symbol;Acc:MGI:99844]	96.9725	86.5673	60.5884	65.7982	72.3379	84.8772	0.572657	-0.804257	0.0112529	0.0527537	0.0276333
ENSMUSG00000027628	Aar2	2	protein_coding	AAR2 splicing factor homolog [Source:MGI Symbol;Acc:MGI:1915545]	241.304	248.349	239.6	304.582	270.432	233.93	1.26933	0.344062	0.0112606	0.0527736	0.0276438
ENSMUSG00000026404	Ddx59	1	protein_coding	DEAD (Asp-Glu-Ala-Asp) box polypeptide 59 [Source:MGI Symbol;Acc:MGI:1915247]	63.1449	52.508	74.3585	82.7783	83.4668	57.9649	1.45769	0.543683	0.0112785	0.0528367	0.0276769
ENSMUSG00000032915	Adgre4	17	protein_coding	adhesion G protein-coupled receptor E4 [Source:MGI Symbol;Acc:MGI:1196464]	13.531	8.51481	5.50804	3.18378	3.33867	10.3509	0.266634	-1.90707	0.0112809	0.0528367	0.0276769
ENSMUSG00000079614	Seh1l	18	protein_coding	SEH1-like (S. cerevisiae [Source:MGI Symbol;Acc:MGI:1919374]	361.956	342.012	312.581	375.686	425.124	346.754	1.24743	0.318954	0.0112873	0.0528476	0.0276827
ENSMUSG00000034282	Evpl	11	protein_coding	envoplakin [Source:MGI Symbol;Acc:MGI:107507]	14.6586	21.287	45.4413	23.3477	12.2418	12.4211	0.394413	-1.34222	0.01129	0.0528476	0.0276827
ENSMUSG00000052698	Tln2	9	protein_coding	talin 2 [Source:MGI Symbol;Acc:MGI:1917799]	550.263	710.987	643.063	657.982	606.525	616.912	1.27024	0.345103	0.0112981	0.0528654	0.0276921
ENSMUSG00000034329	Brip1	11	protein_coding	BRCA1 interacting protein C-terminal helicase 1 [Source:MGI Symbol;Acc:MGI:2442836]	55.2518	34.0592	31.6712	25.4703	13.3547	18.6316	0.39627	-1.33544	0.0113007	0.0528654	0.0276921
ENSMUSG00000091896	Ube2d2a	18	protein_coding	ubiquitin-conjugating enzyme E2D 2A [Source:MGI Symbol;Acc:MGI:1930715]	1199.75	1356.69	1184.23	1309.6	1306.53	1274.19	1.17273	0.229872	0.0113443	0.0530535	0.0277907
ENSMUSG00000040631	Dok4	8	protein_coding	docking protein 4 [Source:MGI Symbol;Acc:MGI:2148865]	568.304	688.281	703.652	257.886	336.093	288.79	0.525691	-0.927712	0.011361	0.0531155	0.0278232
ENSMUSG00000007721	Ccdc124	8	protein_coding	coiled-coil domain containing 124 [Source:MGI Symbol;Acc:MGI:1916403]	1001.3	916.761	932.235	1179.06	1219.73	1175.86	1.24808	0.31971	0.0113667	0.053126	0.0278288
ENSMUSG00000033728	Lrrc14	15	protein_coding	leucine rich repeat containing 14 [Source:MGI Symbol;Acc:MGI:2445060]	162.373	195.841	180.388	224.987	204.772	164.579	1.2774	0.353214	0.0113747	0.0531375	0.0278349
ENSMUSG00000030815	Phkg2	7	protein_coding	phosphorylase kinase, gamma 2 (testis) [Source:MGI Symbol;Acc:MGI:1916211]	297.683	273.893	265.763	310.949	284.9	337.439	0.7799	-0.35864	0.0113774	0.0531375	0.0278349
ENSMUSG00000019777	Hdac2	10	protein_coding	histone deacetylase 2 [Source:MGI Symbol;Acc:MGI:1097691]	596.494	702.472	572.836	690.881	625.444	604.491	1.18892	0.249653	0.0113795	0.0531375	0.0278349
ENSMUSG00000022760	Thap7	16	protein_coding	THAP domain containing 7 [Source:MGI Symbol;Acc:MGI:1916259]	117.269	107.854	156.979	134.78	127.982	96.2632	1.37946	0.464104	0.0114055	0.0532428	0.0278902
ENSMUSG00000011427	Zfp790	7	protein_coding	zinc finger protein 790 [Source:MGI Symbol;Acc:MGI:1923431]	161.245	102.178	108.784	126.29	115.741	104.544	0.747443	-0.419964	0.0114192	0.0532909	0.0279154
ENSMUSG00000023092	Fhl1	X	protein_coding	four and a half LIM domains 1 [Source:MGI Symbol;Acc:MGI:1298387]	759.994	804.65	775.256	1070.81	803.507	1180	1.38097	0.465681	0.0114442	0.0533913	0.027968
ENSMUSG00000117765	Gm5236	18	processed_pseudogene	predicted gene 5236 [Source:MGI Symbol;Acc:MGI:3648556]	13.531	17.0296	22.0321	30.7766	27.8223	46.579	3.40344	1.76699	0.0114593	0.0534456	0.0279965
ENSMUSG00000037234	Hook3	8	protein_coding	hook microtubule tethering protein 3 [Source:MGI Symbol;Acc:MGI:2443554]	784.801	620.162	733.946	737.576	694.444	662.456	0.830359	-0.268193	0.0114766	0.0534946	0.0280223
ENSMUSG00000029136	Rbks	5	protein_coding	ribokinase [Source:MGI Symbol;Acc:MGI:1918586]	7.89311	22.7062	38.5563	26.5315	21.1449	36.2281	1.95633	0.968153	0.0114767	0.0534946	0.0280223
ENSMUSG00000039376	Synpo2l	14	protein_coding	synaptopodin 2-like [Source:MGI Symbol;Acc:MGI:1916010]	1179.46	1140.98	760.109	1030.48	1188.57	1498.81	1.48483	0.570298	0.0114891	0.0535362	0.0280441
ENSMUSG00000050043	Tmx2	2	protein_coding	thioredoxin-related transmembrane protein 2 [Source:MGI Symbol;Acc:MGI:1914208]	870.497	1149.5	1038.26	914.807	871.393	690.404	1.37185	0.456126	0.0114971	0.0535572	0.0280551
ENSMUSG00000044499	Hs3st5	10	protein_coding	heparan sulfate (glucosamine) 3-O-sulfotransferase 5 [Source:MGI Symbol;Acc:MGI:2441996]	11.2759	18.4488	22.0321	18.0414	26.7094	8.2807	2.36708	1.24311	0.0115121	0.0536109	0.0280833
ENSMUSG00000083649	Rasl2-9	7	protein_coding	RAS-like, family 2, locus 9 [Source:MGI Symbol;Acc:MGI:104605]	30.4449	17.0296	39.9333	27.5928	30.048	40.3684	1.70196	0.767198	0.0115199	0.0536309	0.0280938
ENSMUSG00000022299	Slc25a32	15	protein_coding	solute carrier family 25, member 32 [Source:MGI Symbol;Acc:MGI:1917156]	302.193	269.636	286.418	370.38	340.544	314.667	0.789343	-0.341276	0.0115366	0.0536765	0.0281178
ENSMUSG00000023990	Tfeb	17	protein_coding	transcription factor EB [Source:MGI Symbol;Acc:MGI:103270]	343.914	354.784	388.317	392.666	352.786	397.474	1.23397	0.303305	0.0115366	0.0536765	0.0281178
ENSMUSG00000030555	Ttc23	7	protein_coding	tetratricopeptide repeat domain 23 [Source:MGI Symbol;Acc:MGI:1914259]	117.269	83.729	111.538	100.82	85.6926	115.93	0.708729	-0.496695	0.0115479	0.053713	0.028137
ENSMUSG00000031446	Cul4a	8	protein_coding	cullin 4A [Source:MGI Symbol;Acc:MGI:1914487]	791.566	913.923	959.775	931.787	840.232	854.983	1.23163	0.300563	0.0115702	0.0538003	0.0281743
ENSMUSG00000063480	Snu13	15	protein_coding	SNU13 homolog, small nuclear ribonucleoprotein (U4/U6.U5) [Source:MGI Symbol;Acc:MGI:893586]	591.983	632.934	603.13	689.819	657.718	598.281	1.21422	0.280033	0.0115835	0.0538461	0.0281983
ENSMUSG00000031820	Babam1	8	protein_coding	BRISC and BRCA1 A complex member 1 [Source:MGI Symbol;Acc:MGI:1915501]	566.049	659.898	541.165	597.49	557.558	515.474	1.22354	0.291065	0.0115909	0.053864	0.0282077
ENSMUSG00000026860	Sh3glb2	2	protein_coding	SH3-domain GRB2-like endophilin B2 [Source:MGI Symbol;Acc:MGI:2385131]	982.129	943.725	1035.51	829.906	807.959	630.368	0.752268	-0.410681	0.0115986	0.0538837	0.0282181
ENSMUSG00000044813	Shb	4	protein_coding	src homology 2 domain-containing transforming protein B [Source:MGI Symbol;Acc:MGI:98294]	187.179	217.128	191.404	181.476	200.32	302.246	1.40319	0.488708	0.0116125	0.0539322	0.0282436
ENSMUSG00000068391	Chrac1	15	protein_coding	chromatin accessibility complex 1 [Source:MGI Symbol;Acc:MGI:2135796]	429.611	428.579	431.004	414.953	440.705	439.912	1.21255	0.27805	0.0116498	0.0540889	0.0283257
ENSMUSG00000103983	Gm20045	1	lncRNA	predicted gene, 20045 [Source:MGI Symbol;Acc:MGI:5012230]	183.797	141.914	129.439	170.863	172.498	109.719	0.699787	-0.515012	0.0116563	0.0541031	0.0283331
ENSMUSG00000051671	Coa6	8	protein_coding	cytochrome c oxidase assembly factor 6 [Source:MGI Symbol;Acc:MGI:1915142]	147.714	215.709	155.602	186.782	180.288	142.842	1.35977	0.443366	0.0117107	0.0543393	0.0284569
ENSMUSG00000021573	Tppp	13	protein_coding	tubulin polymerization promoting protein [Source:MGI Symbol;Acc:MGI:1920198]	246.942	218.547	263.009	202.701	219.239	190.456	0.784199	-0.350709	0.0117508	0.0545089	0.0285458
ENSMUSG00000046756	Mrps7	11	protein_coding	mitchondrial ribosomal protein S7 [Source:MGI Symbol;Acc:MGI:1354367]	884.028	1023.2	1030	898.888	1029.42	1003	1.19747	0.259989	0.0117605	0.0545375	0.0285572
ENSMUSG00000049285	Mblac1	5	protein_coding	metallo-beta-lactamase domain containing 1 [Source:MGI Symbol;Acc:MGI:2679717]	9.0207	17.0296	9.63906	20.164	11.1289	22.7719	2.46706	1.30279	0.0117906	0.0546605	0.0286167
ENSMUSG00000026456	Cyb5r1	1	protein_coding	cytochrome b5 reductase 1 [Source:MGI Symbol;Acc:MGI:1919267]	555.901	523.661	483.33	490.302	505.252	456.474	0.839533	-0.25234	0.0118244	0.0547719	0.0286752
ENSMUSG00000028268	Gbp3	3	protein_coding	guanylate binding protein 3 [Source:MGI Symbol;Acc:MGI:1926263]	516.435	523.661	477.822	309.888	314.948	1139.63	0.508648	-0.975261	0.0118263	0.0547719	0.0286752
ENSMUSG00000070576	Mn1	5	protein_coding	meningioma 1 [Source:MGI Symbol;Acc:MGI:1261813]	164.628	178.811	170.749	199.517	192.53	214.263	1.33117	0.412699	0.0118265	0.0547719	0.0286752
ENSMUSG00000022336	Eif3e	15	protein_coding	eukaryotic translation initiation factor 3, subunit E [Source:MGI Symbol;Acc:MGI:99257]	1232.45	1241.74	1091.97	1384.95	1338.81	1530.89	1.22023	0.287159	0.0118288	0.0547719	0.0286752
ENSMUSG00000024816	Frmd8	19	protein_coding	FERM domain containing 8 [Source:MGI Symbol;Acc:MGI:1914707]	218.752	174.554	249.239	202.701	223.691	226.684	0.759377	-0.397111	0.0118392	0.0547952	0.0286875
ENSMUSG00000032777	Gtf3c1	7	protein_coding	general transcription factor III C 1 [Source:MGI Symbol;Acc:MGI:107887]	601.004	647.126	762.863	461.648	556.445	577.579	1.19985	0.26285	0.0118425	0.0547952	0.0286875
ENSMUSG00000071711	Mpst	15	protein_coding	mercaptopyruvate sulfurtransferase [Source:MGI Symbol;Acc:MGI:2179733]	321.362	444.189	404.841	393.728	395.076	389.193	1.3182	0.398572	0.0118444	0.0547952	0.0286875
ENSMUSG00000039450	Dcxr	11	protein_coding	dicarbonyl L-xylulose reductase [Source:MGI Symbol;Acc:MGI:1915130]	146.586	151.847	155.602	217.558	247.062	215.298	1.63601	0.710183	0.0119025	0.0550473	0.0288196
ENSMUSG00000094483	Purb	11	protein_coding	purine rich element binding protein B [Source:MGI Symbol;Acc:MGI:1338779]	1275.3	1268.71	1163.57	1295.8	1323.23	1230.72	0.85739	-0.221976	0.0119333	0.0551605	0.0288789
ENSMUSG00000037876	Jmjd1c	10	protein_coding	jumonji domain containing 1C [Source:MGI Symbol;Acc:MGI:1918614]	667.532	641.449	678.865	578.387	576.477	537.211	0.777625	-0.362854	0.0119341	0.0551605	0.0288789
ENSMUSG00000020794	Ube2g1	11	protein_coding	ubiquitin-conjugating enzyme E2G 1 [Source:MGI Symbol;Acc:MGI:1914378]	633.704	693.957	665.095	663.288	662.17	636.579	1.21619	0.282367	0.0119624	0.0552747	0.0289302
ENSMUSG00000090266	Mettl23	11	protein_coding	methyltransferase like 23 [Source:MGI Symbol;Acc:MGI:1921569]	360.828	347.688	373.169	399.034	409.544	349.86	1.24399	0.314979	0.011973	0.055291	0.0289388
ENSMUSG00000100235	Gm28557	13	protein_coding	predicted gene 28557 [Source:MGI Symbol;Acc:MGI:5579263]	21.4242	11.3531	20.6551	11.6739	21.1449	7.24561	0.300028	-1.73683	0.0119763	0.055291	0.0289388
ENSMUSG00000054083	Capn12	7	protein_coding	calpain 12 [Source:MGI Symbol;Acc:MGI:1891369]	63.1449	59.6037	56.4574	48.818	89.0312	64.1754	0.631678	-0.662739	0.0119767	0.055291	0.0289388
ENSMUSG00000024098	Twsg1	17	protein_coding	twisted gastrulation BMP signaling modulator 1 [Source:MGI Symbol;Acc:MGI:2137520]	613.407	752.142	643.063	654.798	614.316	506.158	1.3009	0.379506	0.0120307	0.0555098	0.0290535
ENSMUSG00000028454	Pigo	4	protein_coding	phosphatidylinositol glycan anchor biosynthesis, class O [Source:MGI Symbol;Acc:MGI:1861452]	255.962	280.989	278.156	268.499	304.932	244.281	1.25912	0.332411	0.0120313	0.0555098	0.0290535
ENSMUSG00000103309	BC037039	18	lncRNA	cDNA sequence BC037039 [Source:MGI Symbol;Acc:MGI:3697820]	29.3173	29.8018	20.6551	4.24504	20.032	2.07018	0.236802	-2.07824	0.0120441	0.0555325	0.0290655
ENSMUSG00000054517	Trim65	11	protein_coding	tripartite motif-containing 65 [Source:MGI Symbol;Acc:MGI:2442815]	199.583	178.811	249.239	212.252	247.062	133.526	0.638714	-0.646758	0.012045	0.0555325	0.0290655
ENSMUSG00000021483	Cdk20	13	protein_coding	cyclin-dependent kinase 20 [Source:MGI Symbol;Acc:MGI:2145349]	66.5276	69.5376	63.3424	78.5333	55.6445	36.2281	0.604513	-0.726154	0.012047	0.0555325	0.0290655
ENSMUSG00000031913	Vps4a	8	protein_coding	vacuolar protein sorting 4A [Source:MGI Symbol;Acc:MGI:1890520]	633.704	624.42	600.376	637.818	625.444	605.526	1.21699	0.283312	0.0120631	0.0555902	0.0290872
ENSMUSG00000013155	Enkd1	8	protein_coding	enkurin domain containing 1 [Source:MGI Symbol;Acc:MGI:2142593]	47.3587	31.221	37.1792	45.6342	47.8543	62.1053	0.580284	-0.78517	0.0120744	0.055626	0.0291059
ENSMUSG00000032727	Mier3	13	protein_coding	MIER family member 3 [Source:MGI Symbol;Acc:MGI:2442317]	233.411	191.583	185.896	237.722	244.836	196.667	0.769882	-0.377291	0.012083	0.0556488	0.0291179
ENSMUSG00000001029	Icam2	11	protein_coding	intercellular adhesion molecule 2 [Source:MGI Symbol;Acc:MGI:96394]	601.004	539.271	568.705	513.65	519.72	742.158	0.68024	-0.555884	0.0120944	0.0556781	0.0291334
ENSMUSG00000027499	Pkia	3	protein_coding	protein kinase inhibitor, alpha [Source:MGI Symbol;Acc:MGI:104747]	952.811	1253.1	1144.29	1030.48	927.038	700.754	1.34877	0.431641	0.0120966	0.0556781	0.0291334
ENSMUSG00000065999	Zfp985	4	protein_coding	zinc finger protein 985 [Source:MGI Symbol;Acc:MGI:3651986]	42.8483	51.0889	64.7194	35.0216	27.8223	48.6491	0.447611	-1.15968	0.0121024	0.0556884	0.0291388
ENSMUSG00000063296	Tmem117	15	protein_coding	transmembrane protein 117 [Source:MGI Symbol;Acc:MGI:2444580]	48.4863	78.0524	61.9654	66.8594	64.5477	39.3333	1.55045	0.632684	0.0121206	0.0557554	0.0291739
ENSMUSG00000020359	Phykpl	11	protein_coding	5-phosphohydroxy-L-lysine phospholyase [Source:MGI Symbol;Acc:MGI:1920197]	126.29	160.362	161.11	154.944	129.095	185.281	1.39101	0.476128	0.0121336	0.0557952	0.0291949
ENSMUSG00000024235	Map3k8	18	protein_coding	mitogen-activated protein kinase kinase kinase 8 [Source:MGI Symbol;Acc:MGI:1346878]	89.0794	61.0228	95.0136	64.7369	103.499	114.895	0.670105	-0.577542	0.0121365	0.0557952	0.0291949
ENSMUSG00000022442	Ttll1	15	protein_coding	tubulin tyrosine ligase-like 1 [Source:MGI Symbol;Acc:MGI:2443047]	440.887	554.882	548.05	542.304	556.445	544.456	1.28289	0.359397	0.0121498	0.0558241	0.0292101
ENSMUSG00000042328	Hps4	5	protein_coding	HPS4, biogenesis of lysosomal organelles complex 3 subunit 2 [Source:MGI Symbol;Acc:MGI:2177742]	157.862	140.494	176.257	149.638	155.805	127.316	0.72438	-0.465182	0.01215	0.0558241	0.0292101
ENSMUSG00000026827	Gpd2	2	protein_coding	glycerol phosphate dehydrogenase 2, mitochondrial [Source:MGI Symbol;Acc:MGI:99778]	199.583	244.091	249.239	195.272	199.207	157.333	0.758821	-0.398169	0.0121538	0.0558252	0.0292107
ENSMUSG00000018287	Spag7	11	protein_coding	sperm associated antigen 7 [Source:MGI Symbol;Acc:MGI:107380]	906.58	1081.38	859.254	1070.81	980.457	984.369	1.23385	0.303168	0.0121739	0.0559006	0.0292502
ENSMUSG00000046722	Cdc42se1	3	protein_coding	CDC42 small effector 1 [Source:MGI Symbol;Acc:MGI:1889510]	413.825	394.52	402.087	340.665	334.98	443.018	0.799028	-0.323681	0.0121791	0.0559081	0.0292542
ENSMUSG00000058546	Rpl23a	11	protein_coding	ribosomal protein L23A [Source:MGI Symbol;Acc:MGI:3040672]	3095.23	3017.08	3209.81	3735.64	3163.95	3318.49	1.17426	0.231747	0.0121842	0.0559149	0.0292578
ENSMUSG00000025204	Ndufb8	19	protein_coding	NADH:ubiquinone oxidoreductase subunit B8 [Source:MGI Symbol;Acc:MGI:1914514]	6970.74	7908.84	6730.82	8480.53	7760.19	6727.04	1.18276	0.242154	0.0122178	0.0560522	0.0293297
ENSMUSG00000057147	Dph6	2	protein_coding	diphthamine biosynthesis 6 [Source:MGI Symbol;Acc:MGI:1913882]	151.097	127.722	137.701	125.229	134.66	95.2281	0.747225	-0.420385	0.0122384	0.0561302	0.0293706
ENSMUSG00000018326	Ywhab	2	protein_coding	tyrosine 3-monooxygenase/tryptophan 5-monooxygenase activation protein, beta polypeptide [Source:MGI Symbol;Acc:MGI:1891917]	1859.39	1556.79	1624.87	1758.51	1788.42	1961.49	0.866624	-0.206521	0.0122584	0.0562005	0.0294075
ENSMUSG00000029822	Osbpl3	6	protein_coding	oxysterol binding protein-like 3 [Source:MGI Symbol;Acc:MGI:1918970]	208.604	197.26	221.698	279.112	250.4	230.825	1.35049	0.433482	0.0122617	0.0562005	0.0294075
ENSMUSG00000032527	Pccb	9	protein_coding	propionyl Coenzyme A carboxylase, beta polypeptide [Source:MGI Symbol;Acc:MGI:1914154]	1862.77	1948.47	1476.15	1962.27	2048.83	1732.74	1.2591	0.332393	0.0122646	0.0562005	0.0294075
ENSMUSG00000009828	Ick	9	protein_coding	intestinal cell kinase [Source:MGI Symbol;Acc:MGI:1934157]	373.231	368.975	349.76	342.787	378.383	372.632	0.777516	-0.363055	0.0123009	0.05635	0.0294858
ENSMUSG00000024164	C3	17	protein_coding	complement component 3 [Source:MGI Symbol;Acc:MGI:88227]	1750.02	1386.5	1601.46	2297.63	1913.06	5133	1.88923	0.917799	0.012307	0.0563611	0.0294917
ENSMUSG00000047824	Pygo2	3	protein_coding	pygopus 2 [Source:MGI Symbol;Acc:MGI:1916161]	357.445	317.886	296.057	349.155	314.948	337.439	0.796072	-0.32903	0.0123234	0.0564194	0.0295222
ENSMUSG00000039193	Nlrc4	17	protein_coding	NLR family, CARD domain containing 4 [Source:MGI Symbol;Acc:MGI:3036243]	34.9552	29.8018	27.5402	21.2252	32.2738	16.5614	0.491194	-1.02563	0.0123313	0.0564391	0.0295326
ENSMUSG00000075224	Lrrc55	2	protein_coding	leucine rich repeat containing 55 [Source:MGI Symbol;Acc:MGI:2685197]	28.1897	15.6105	26.1632	2.12252	2.22578	6.21053	0.246093	-2.02272	0.0123399	0.0564617	0.0295445
ENSMUSG00000024914	Drap1	19	protein_coding	Dr1 associated protein 1 (negative cofactor 2 alpha) [Source:MGI Symbol;Acc:MGI:1913806]	2502.12	2494.84	2303.74	3175.29	3136.13	3829.82	1.33878	0.420924	0.0123499	0.0564908	0.0295597
ENSMUSG00000030942	Thumpd1	7	protein_coding	THUMP domain containing 1 [Source:MGI Symbol;Acc:MGI:2444479]	230.028	248.349	234.092	271.683	240.384	264.982	1.28007	0.356218	0.0123648	0.0565389	0.0295851
ENSMUSG00000044991	Shld1	2	protein_coding	shieldin complex subunit 1 [Source:MGI Symbol;Acc:MGI:1920997]	151.097	147.59	151.471	503.038	379.496	339.509	1.88594	0.915286	0.012371	0.0565389	0.0295851
ENSMUSG00000026880	Stom	2	protein_coding	stomatin [Source:MGI Symbol;Acc:MGI:95403]	1158.03	1309.86	1367.37	1131.3	1296.52	1298	1.20892	0.273721	0.0123721	0.0565389	0.0295851
ENSMUSG00000027610	Gss	2	protein_coding	glutathione synthetase [Source:MGI Symbol;Acc:MGI:95852]	184.924	231.319	177.634	258.948	255.965	299.14	1.3795	0.464145	0.0123751	0.0565389	0.0295851
ENSMUSG00000002968	Med25	7	protein_coding	mediator complex subunit 25 [Source:MGI Symbol;Acc:MGI:1922863]	572.814	625.839	666.472	688.758	757.878	840.491	1.26577	0.340011	0.012382	0.0565512	0.0295918
ENSMUSG00000063838	Cdc42ep5	7	protein_coding	CDC42 effector protein (Rho GTPase binding) 5 [Source:MGI Symbol;Acc:MGI:1929745]	65.4001	61.0228	81.2435	62.6144	34.4996	42.4386	0.589128	-0.763347	0.0123853	0.0565512	0.0295918
ENSMUSG00000001151	Pcnt	10	protein_coding	pericentrin (kendrin) [Source:MGI Symbol;Acc:MGI:102722]	688.956	780.524	761.486	953.012	913.683	1001.97	1.27865	0.35462	0.012393	0.0565512	0.0295918
ENSMUSG00000033720	Sfxn5	6	protein_coding	sideroflexin 5 [Source:MGI Symbol;Acc:MGI:2137681]	102.61	78.0524	107.407	131.596	154.692	129.386	0.684226	-0.547454	0.0123951	0.0565512	0.0295918
ENSMUSG00000040550	Otud6b	4	protein_coding	OTU domain containing 6B [Source:MGI Symbol;Acc:MGI:1919451]	349.552	397.358	425.496	432.994	413.995	425.421	1.37204	0.456319	0.0123961	0.0565512	0.0295918
ENSMUSG00000052139	Babam2	5	protein_coding	BRISC and BRCA1 A complex member 2 [Source:MGI Symbol;Acc:MGI:1333875]	343.914	286.665	290.549	321.562	337.206	328.123	1.23711	0.30697	0.0124028	0.0565542	0.0295935
ENSMUSG00000026172	Bcs1l	1	protein_coding	BCS1-like (yeast) [Source:MGI Symbol;Acc:MGI:1914071]	269.493	326.401	280.91	257.886	289.352	277.404	1.30894	0.388395	0.0124041	0.0565542	0.0295935
ENSMUSG00000022450	Ndufa6	15	protein_coding	NADH:ubiquinone oxidoreductase subunit A6 [Source:MGI Symbol;Acc:MGI:1914380]	3142.59	3353.42	3321.35	4531.58	4266.82	4312.18	1.24669	0.318108	0.0124201	0.0565907	0.0296129
ENSMUSG00000033075	Senp1	15	protein_coding	SUMO1/sentrin specific peptidase 1 [Source:MGI Symbol;Acc:MGI:2445054]	201.838	289.504	243.731	191.027	215.901	234.965	0.786408	-0.346649	0.0124213	0.0565907	0.0296129
ENSMUSG00000025925	Terf1	1	protein_coding	telomeric repeat binding factor 1 [Source:MGI Symbol;Acc:MGI:109634]	102.61	76.6333	92.2596	101.881	137.998	81.7719	0.67724	-0.56226	0.0124249	0.0565907	0.0296129
ENSMUSG00000021548	Ccnh	13	protein_coding	cyclin H [Source:MGI Symbol;Acc:MGI:1913921]	255.962	249.768	263.009	306.704	267.094	249.456	1.33839	0.420501	0.0124271	0.0565907	0.0296129
ENSMUSG00000029605	Oas1b	5	polymorphic_pseudogene	2'-5' oligoadenylate synthetase 1B [Source:MGI Symbol;Acc:MGI:97430]	55.2518	79.4716	81.2435	68.9819	76.7894	229.789	0.527558	-0.922599	0.0124304	0.0565907	0.0296129
ENSMUSG00000020591	Ntsr2	12	protein_coding	neurotensin receptor 2 [Source:MGI Symbol;Acc:MGI:108018]	55.2518	68.1185	53.7034	39.2666	48.9672	47.614	0.624076	-0.680207	0.0124363	0.0566008	0.0296182
ENSMUSG00000027583	Zbtb46	2	protein_coding	zinc finger and BTB domain containing 46 [Source:MGI Symbol;Acc:MGI:1919397]	489.373	661.317	579.721	305.643	390.625	451.298	0.713561	-0.486892	0.0124503	0.0566479	0.0296429
ENSMUSG00000028439	Fam219a	4	protein_coding	family with sequence similarity 219, member A [Source:MGI Symbol;Acc:MGI:1919151]	462.311	386.005	451.659	224.987	361.689	345.719	0.745762	-0.423213	0.0124551	0.0566531	0.0296457
ENSMUSG00000028163	Nfkb1	3	protein_coding	nuclear factor of kappa light polypeptide gene enhancer in B cells 1, p105 [Source:MGI Symbol;Acc:MGI:97312]	766.759	746.465	702.275	669.655	689.992	741.123	0.847087	-0.239418	0.0124677	0.0566938	0.029667
ENSMUSG00000004054	Map3k11	19	protein_coding	mitogen-activated protein kinase kinase kinase 11 [Source:MGI Symbol;Acc:MGI:1346880]	771.27	823.099	959.775	657.982	667.734	805.298	0.765327	-0.385851	0.0124747	0.0567089	0.029675
ENSMUSG00000045896	Paip2b	6	protein_coding	poly(A) binding protein interacting protein 2B [Source:MGI Symbol;Acc:MGI:2386865]	295.428	305.114	337.367	366.135	317.174	308.456	1.40296	0.488471	0.0125002	0.056808	0.0297269
ENSMUSG00000002109	Ddb2	2	protein_coding	damage specific DNA binding protein 2 [Source:MGI Symbol;Acc:MGI:1355314]	140.948	146.171	159.733	175.108	181.401	142.842	0.703158	-0.50808	0.0125059	0.0568172	0.0297318
ENSMUSG00000025241	Fyco1	9	protein_coding	FYVE and coiled-coil domain containing 1 [Source:MGI Symbol;Acc:MGI:107277]	2044.32	2263.52	2482.75	2080.07	2063.3	2173.68	1.28324	0.359792	0.0125306	0.0569129	0.0297819
ENSMUSG00000040123	Zmym5	14	protein_coding	zinc finger, MYM-type 5 [Source:MGI Symbol;Acc:MGI:3041170]	687.828	713.825	618.277	805.497	780.136	706.965	0.832845	-0.26388	0.0125448	0.0569605	0.0298068
ENSMUSG00000025647	Shisa5	9	protein_coding	shisa family member 5 [Source:MGI Symbol;Acc:MGI:1915044]	990.022	837.29	919.842	725.902	748.975	1162.4	0.763976	-0.388401	0.0125491	0.0569634	0.0298085
ENSMUSG00000021901	Bap1	14	protein_coding	Brca1 associated protein 1 [Source:MGI Symbol;Acc:MGI:1206586]	484.863	583.265	622.408	580.51	635.46	599.316	1.1818	0.240989	0.0125893	0.0571289	0.0298951
ENSMUSG00000051331	Cacna1c	6	protein_coding	calcium channel, voltage-dependent, L type, alpha 1C subunit [Source:MGI Symbol;Acc:MGI:103013]	3498.9	3749.36	3134.07	3092.51	3316.41	2672.6	0.795911	-0.329321	0.0126155	0.0572311	0.0299486
ENSMUSG00000032596	Uba7	9	protein_coding	ubiquitin-like modifier activating enzyme 7 [Source:MGI Symbol;Acc:MGI:1349462]	806.225	784.782	822.074	604.919	641.025	1369.42	0.653134	-0.61455	0.0126202	0.0572354	0.0299509
ENSMUSG00000102302	Gm38190	1	lncRNA	predicted gene, 38190 [Source:MGI Symbol;Acc:MGI:5611418]	22.5517	39.7358	30.2942	22.2865	14.4676	19.6667	0.308229	-1.69793	0.0126286	0.0572568	0.0299622
ENSMUSG00000102854	C130023A14Rik	16	TEC	RIKEN cDNA C130023A14 gene [Source:MGI Symbol;Acc:MGI:2442654]	33.8276	12.7722	27.5402	21.2252	40.0641	16.5614	0.39523	-1.33924	0.0126502	0.0573379	0.0300047
ENSMUSG00000071342	Lsmem1	12	protein_coding	leucine-rich single-pass membrane protein 1 [Source:MGI Symbol;Acc:MGI:2685735]	418.335	499.536	316.712	543.365	585.38	381.947	1.39245	0.477625	0.0126982	0.0575386	0.0301098
ENSMUSG00000018567	Gabarap	11	protein_coding	gamma-aminobutyric acid receptor associated protein [Source:MGI Symbol;Acc:MGI:1861742]	1910.13	2142.89	1821.78	2207.42	2186.83	2459.37	1.26786	0.342394	0.0127169	0.0576063	0.0301452
ENSMUSG00000035367	Rmi1	13	protein_coding	RecQ mediated genome instability 1 [Source:MGI Symbol;Acc:MGI:1921636]	260.473	259.702	272.648	317.317	272.658	238.07	0.781604	-0.35549	0.0127209	0.0576076	0.030146
ENSMUSG00000113204	Gm46430	13	lncRNA	predicted gene, 46430 [Source:MGI Symbol;Acc:MGI:5826067]	323.618	278.151	302.942	306.704	326.077	242.211	0.780612	-0.357323	0.0127472	0.0577098	0.0301995
ENSMUSG00000047407	Tgif1	17	protein_coding	TGFB-induced factor homeobox 1 [Source:MGI Symbol;Acc:MGI:1194497]	80.0587	89.4055	90.8826	39.2666	81.241	56.9298	0.616691	-0.69738	0.0127528	0.0577184	0.030204
ENSMUSG00000002147	Stat6	10	protein_coding	signal transducer and activator of transcription 6 [Source:MGI Symbol;Acc:MGI:103034]	823.139	913.923	863.385	709.983	806.846	725.597	0.823933	-0.279402	0.0127908	0.0578731	0.0302851
ENSMUSG00000051456	Hspb3	13	protein_coding	heat shock protein 3 [Source:MGI Symbol;Acc:MGI:1928479]	95.8449	120.627	103.276	123.106	102.386	106.614	1.51003	0.594576	0.0128004	0.0578999	0.0302991
ENSMUSG00000039891	Txlnb	10	protein_coding	taxilin beta [Source:MGI Symbol;Acc:MGI:2671945]	3176.41	3825.99	3242.86	3258.07	3229.61	3182.9	1.36911	0.453238	0.0128071	0.0579131	0.0303061
ENSMUSG00000086583	Gm15500	7	transcribed_processed_pseudogene	predicted pseudogene 15500 [Source:MGI Symbol;Acc:MGI:3782947]	4799.01	4630.64	4290.76	5594.97	5567.79	5057.44	1.22512	0.292921	0.0128113	0.0579153	0.0303073
ENSMUSG00000045225	Olfr1152	2	protein_coding	olfactory receptor 1152 [Source:MGI Symbol;Acc:MGI:3030986]	11.2759	2.83827	13.7701	14.8576	12.2418	7.24561	0.361231	-1.469	0.0128241	0.0579562	0.0303288
ENSMUSG00000018363	Smurf2	11	protein_coding	SMAD specific E3 ubiquitin protein ligase 2 [Source:MGI Symbol;Acc:MGI:1913563]	443.142	455.542	542.542	356.584	407.318	431.632	0.792584	-0.335364	0.0128323	0.0579762	0.0303393
ENSMUSG00000029145	Eif2b4	5	protein_coding	eukaryotic translation initiation factor 2B, subunit 4 delta [Source:MGI Symbol;Acc:MGI:95300]	542.369	560.558	581.098	656.92	649.928	578.614	1.19902	0.261853	0.0128431	0.0579942	0.0303488
ENSMUSG00000106073	Gm42892	3	TEC	predicted gene 42892 [Source:MGI Symbol;Acc:MGI:5663029]	78.9311	45.4123	44.0643	52.0018	83.4668	56.9298	0.616962	-0.696746	0.0128438	0.0579942	0.0303488
ENSMUSG00000028933	Xrcc2	5	protein_coding	X-ray repair complementing defective repair in Chinese hamster cells 2 [Source:MGI Symbol;Acc:MGI:1927345]	58.6345	83.729	56.4574	81.7171	51.193	57.9649	1.5744	0.654798	0.0128533	0.0580169	0.0303521
ENSMUSG00000031996	Aplp2	9	protein_coding	amyloid beta (A4) precursor-like protein 2 [Source:MGI Symbol;Acc:MGI:88047]	5057.23	4852.02	5119.72	3944.71	4195.6	3958.18	0.843392	-0.245724	0.0128563	0.0580169	0.0303521
ENSMUSG00000115610	Gm31251	14	lncRNA	predicted gene, 31251 [Source:MGI Symbol;Acc:MGI:5590410]	1921.41	1890.29	1865.85	1763.82	1854.08	1081.67	0.627963	-0.671248	0.0128638	0.0580338	0.0303521
ENSMUSG00000021731	Mrps30	13	protein_coding	mitochondrial ribosomal protein S30 [Source:MGI Symbol;Acc:MGI:1926237]	333.766	374.652	323.597	436.178	397.302	460.614	1.35	0.432964	0.0128993	0.0581763	0.0304268
ENSMUSG00000039354	Smarcal1	1	protein_coding	SWI/SNF related matrix associated, actin dependent regulator of chromatin, subfamily a-like 1 [Source:MGI Symbol;Acc:MGI:1859183]	209.731	200.098	265.763	274.866	310.496	371.597	1.3313	0.412839	0.012903	0.0581763	0.0304268
ENSMUSG00000080850	Gm12439	4	processed_pseudogene	predicted gene 12439 [Source:MGI Symbol;Acc:MGI:3651708]	22.5517	55.3463	22.0321	25.4703	41.1769	36.2281	1.77028	0.823982	0.0129218	0.0582444	0.0304624
ENSMUSG00000022708	Zbtb20	16	protein_coding	zinc finger and BTB domain containing 20 [Source:MGI Symbol;Acc:MGI:1929213]	6843.33	5899.35	4221.91	7000.07	7171.47	4565.77	0.749388	-0.416216	0.0129316	0.0582654	0.0304736
ENSMUSG00000032175	Tyk2	9	protein_coding	tyrosine kinase 2 [Source:MGI Symbol;Acc:MGI:1929470]	383.38	303.695	342.875	260.009	296.029	345.719	0.791442	-0.337445	0.0129346	0.0582654	0.0304736
ENSMUSG00000020153	Ndufs7	10	protein_coding	NADH:ubiquinone oxidoreductase core subunit S7 [Source:MGI Symbol;Acc:MGI:1922656]	5701.08	6586.21	5945.93	7306.78	6690.7	6819.16	1.16458	0.219811	0.0129378	0.0582654	0.0304736
ENSMUSG00000093424	6330562C20Rik	3	lncRNA	RIKEN cDNA 6330562C20 gene [Source:MGI Symbol;Acc:MGI:1923443]	11.2759	7.09568	8.26205	12.7351	16.6934	11.386	0.313373	-1.67405	0.0129475	0.0582921	0.0304876
ENSMUSG00000038302	Afg1l	10	protein_coding	AFG1 like ATPase [Source:MGI Symbol;Acc:MGI:2148801]	288.662	387.424	347.006	309.888	378.383	306.386	1.35428	0.437523	0.012977	0.0584076	0.0305481
ENSMUSG00000097472	Gm26586	8	lncRNA	predicted gene, 26586 [Source:MGI Symbol;Acc:MGI:5477080]	16.9138	22.7062	23.4092	10.6126	20.032	23.807	0.321251	-1.63822	0.0129812	0.0584096	0.0305492
ENSMUSG00000055493	Epm2a	10	protein_coding	epilepsy, progressive myoclonic epilepsy, type 2 gene alpha [Source:MGI Symbol;Acc:MGI:1341085]	187.179	229.9	213.436	202.701	212.562	150.088	1.42612	0.512095	0.0129887	0.0584158	0.0305526
ENSMUSG00000032177	Pde4a	9	protein_coding	phosphodiesterase 4A, cAMP specific [Source:MGI Symbol;Acc:MGI:99558]	973.108	1271.55	980.43	810.803	989.36	696.614	0.7349	-0.44438	0.0129906	0.0584158	0.0305526
ENSMUSG00000040033	Stat2	10	protein_coding	signal transducer and activator of transcription 2 [Source:MGI Symbol;Acc:MGI:103039]	649.49	605.971	634.801	438.301	578.703	1544.35	0.618143	-0.693988	0.0129939	0.0584158	0.0305526
ENSMUSG00000104641	Gm43290	5	TEC	predicted gene 43290 [Source:MGI Symbol;Acc:MGI:5663427]	15.7862	11.3531	5.50804	12.7351	5.56445	13.4561	0.320588	-1.64121	0.0130019	0.0584348	0.0305626
ENSMUSG00000020859	Spag9	11	protein_coding	sperm associated antigen 9 [Source:MGI Symbol;Acc:MGI:1918084]	1752.27	1937.12	1901.65	1796.71	1866.32	1881.79	0.860697	-0.216423	0.0130113	0.0584602	0.0305759
ENSMUSG00000018415	Gid4	11	protein_coding	GID complex subunit 4, VID24 homolog [Source:MGI Symbol;Acc:MGI:1914021]	543.497	601.713	495.723	437.239	491.898	415.07	1.2475	0.319042	0.013018	0.0584732	0.0305828
ENSMUSG00000022031	Elp3	14	protein_coding	elongator acetyltransferase complex subunit 3 [Source:MGI Symbol;Acc:MGI:1921445]	393.528	404.454	359.399	355.522	348.335	330.193	1.21401	0.279777	0.0130402	0.0585464	0.0306214
ENSMUSG00000022205	Sub1	15	protein_coding	SUB1 homolog, transcriptional regulator [Source:MGI Symbol;Acc:MGI:104811]	735.187	850.062	682.997	773.659	775.685	985.404	1.24181	0.312447	0.0130474	0.0585464	0.0306214
ENSMUSG00000005534	Insr	8	protein_coding	insulin receptor [Source:MGI Symbol;Acc:MGI:96575]	1180.58	1270.13	1203.51	1567.48	1349.94	1689.26	1.34946	0.43238	0.0130517	0.0585464	0.0306214
ENSMUSG00000045374	Wdr81	11	protein_coding	WD repeat domain 81 [Source:MGI Symbol;Acc:MGI:2681828]	196.2	222.804	235.469	184.659	178.062	232.895	0.745346	-0.424017	0.0130531	0.0585464	0.0306214
ENSMUSG00000085566	A730017L22Rik	2	lncRNA	RIKEN cDNA A730017L22 gene [Source:MGI Symbol;Acc:MGI:3584452]	89.0794	58.1845	81.2435	62.6144	51.193	45.5439	0.58221	-0.780389	0.0130533	0.0585464	0.0306214
ENSMUSG00000059323	Tonsl	15	protein_coding	tonsoku-like, DNA repair protein [Source:MGI Symbol;Acc:MGI:1919999]	33.8276	18.4488	15.1471	19.1027	6.67734	5.17544	0.422552	-1.2428	0.0130697	0.0585973	0.0306481
ENSMUSG00000017309	Cd300lg	11	protein_coding	CD300 molecule like family member G [Source:MGI Symbol;Acc:MGI:1289168]	3462.82	2727.58	2939.91	3242.15	3228.5	3552.42	0.759255	-0.397344	0.0130722	0.0585973	0.0306481
ENSMUSG00000048100	Taf13	3	protein_coding	TATA-box binding protein associated factor 13 [Source:MGI Symbol;Acc:MGI:1913500]	178.159	229.9	216.19	224.987	258.191	169.754	1.2759	0.351517	0.0130859	0.0586418	0.0306715
ENSMUSG00000061959	Ces1e	8	protein_coding	carboxylesterase 1E [Source:MGI Symbol;Acc:MGI:95432]	13.531	7.09568	12.3931	11.6739	5.56445	5.17544	0.349953	-1.51477	0.0130923	0.0586533	0.0306775
ENSMUSG00000052681	Rap1b	10	protein_coding	RAS related protein 1b [Source:MGI Symbol;Acc:MGI:894315]	1411.74	1206.27	1286.13	1154.65	1146.28	1134.46	0.799527	-0.322782	0.0130981	0.0586624	0.0306823
ENSMUSG00000022641	Bbx	16	protein_coding	bobby sox HMG box containing [Source:MGI Symbol;Acc:MGI:1917758]	254.835	279.57	205.174	282.295	283.787	224.614	0.778213	-0.361762	0.013105	0.0586762	0.0306896
ENSMUSG00000039163	Cmc1	9	protein_coding	COX assembly mitochondrial protein 1 [Source:MGI Symbol;Acc:MGI:1915149]	158.99	175.973	165.241	226.049	186.966	229.789	1.3245	0.405453	0.0131295	0.0587688	0.0307381
ENSMUSG00000006288	Ttc5	14	protein_coding	tetratricopeptide repeat domain 5 [Source:MGI Symbol;Acc:MGI:2683584]	307.831	309.372	308.45	291.847	320.512	242.211	0.801795	-0.318695	0.0131638	0.0588826	0.030789
ENSMUSG00000039428	Tmem135	7	protein_coding	transmembrane protein 135 [Source:MGI Symbol;Acc:MGI:1920009]	329.255	374.652	415.857	340.665	362.802	329.158	1.28952	0.366834	0.0131643	0.0588826	0.030789
ENSMUSG00000039087	Rreb1	13	protein_coding	ras responsive element binding protein 1 [Source:MGI Symbol;Acc:MGI:2443664]	508.542	615.905	583.852	459.526	537.526	563.088	0.747289	-0.420261	0.0131667	0.0588826	0.030789
ENSMUSG00000097309	Gm17249	10	lncRNA	predicted gene, 17249 [Source:MGI Symbol;Acc:MGI:4936883]	33.8276	36.8975	30.2942	23.3477	42.2898	24.8421	0.522997	-0.935126	0.0131702	0.0588826	0.030789
ENSMUSG00000108614	2610306O10Rik	7	TEC	RIKEN cDNA 2610306O10 gene [Source:MGI Symbol;Acc:MGI:1917710]	52.9966	73.795	41.3103	24.409	33.3867	15.5263	0.45347	-1.14092	0.0131946	0.058964	0.0308317
ENSMUSG00000052934	Fbxo31	8	protein_coding	F-box protein 31 [Source:MGI Symbol;Acc:MGI:1354708]	784.801	840.128	838.599	1161.02	1195.24	1566.09	1.44447	0.530538	0.013196	0.058964	0.0308317
ENSMUSG00000051517	Arhgef39	4	protein_coding	Rho guanine nucleotide exchange factor (GEF) 39 [Source:MGI Symbol;Acc:MGI:3036286]	38.338	17.0296	12.3931	4.24504	20.032	6.21053	0.391563	-1.35268	0.0132046	0.0589855	0.030843
ENSMUSG00000033633	Clec18a	8	protein_coding	C-type lectin domain family 18, member A [Source:MGI Symbol;Acc:MGI:2672935]	12.4035	8.51481	19.2781	29.7153	22.2578	19.6667	2.38398	1.25337	0.0132168	0.0590074	0.0308546
ENSMUSG00000106446	Gm42970	3	TEC	predicted gene 42970 [Source:MGI Symbol;Acc:MGI:5663107]	198.455	87.9864	66.0964	175.108	228.143	96.2632	0.57145	-0.8073	0.0132172	0.0590074	0.0308546
ENSMUSG00000097119	B230354K17Rik	17	lncRNA	RIKEN cDNA B230354K17 gene [Source:MGI Symbol;Acc:MGI:2443272]	179.286	149.009	166.618	176.169	162.482	80.7369	0.667602	-0.58294	0.013227	0.0590341	0.0308686
ENSMUSG00000001134	Uxt	X	protein_coding	ubiquitously expressed prefoldin like chaperone [Source:MGI Symbol;Acc:MGI:1277988]	177.031	194.422	177.634	286.54	227.03	272.228	1.36096	0.444623	0.0132502	0.0590846	0.0308954
ENSMUSG00000041073	Nacad	11	protein_coding	NAC alpha domain containing [Source:MGI Symbol;Acc:MGI:3603030]	12.4035	12.7722	23.4092	37.1441	46.7414	38.2982	1.92214	0.942716	0.0132551	0.0590846	0.0308954
ENSMUSG00000002728	Naa20	2	protein_coding	N(alpha)-acetyltransferase 20, NatB catalytic subunit [Source:MGI Symbol;Acc:MGI:1915127]	580.707	682.604	618.277	697.248	671.073	624.158	1.23477	0.30424	0.013257	0.0590846	0.0308954
ENSMUSG00000052459	Atp6v1a	16	protein_coding	ATPase, H+ transporting, lysosomal V1 subunit A [Source:MGI Symbol;Acc:MGI:1201780]	385.635	359.041	367.661	310.949	341.657	267.053	0.800199	-0.32157	0.0132591	0.0590846	0.0308954
ENSMUSG00000061540	Orm2	4	protein_coding	orosomucoid 2 [Source:MGI Symbol;Acc:MGI:97444]	5.63794	5.67654	4.13103	2.12252	2.22578	13.4561	6.95783	2.79864	0.013264	0.0590846	0.0308954
ENSMUSG00000025421	Hdhd2	18	protein_coding	haloacid dehalogenase-like hydrolase domain containing 2 [Source:MGI Symbol;Acc:MGI:1924237]	529.966	593.199	593.491	472.261	557.558	415.07	1.2679	0.342444	0.0132645	0.0590846	0.0308954
ENSMUSG00000041319	Thoc6	17	protein_coding	THO complex 6 [Source:MGI Symbol;Acc:MGI:2677480]	77.8035	106.435	119.8	97.636	131.321	108.684	1.46437	0.550283	0.0132651	0.0590846	0.0308954
ENSMUSG00000051339	2900026A02Rik	5	protein_coding	RIKEN cDNA 2900026A02 gene [Source:MGI Symbol;Acc:MGI:1920194]	743.08	806.069	974.922	674.962	754.54	621.053	0.732805	-0.448498	0.0132921	0.0591788	0.0309449
ENSMUSG00000022781	Pak2	16	protein_coding	p21 (RAC1) activated kinase 2 [Source:MGI Symbol;Acc:MGI:1339984]	704.742	676.928	678.865	591.122	667.734	465.79	0.79784	-0.325828	0.0132939	0.0591788	0.0309449
ENSMUSG00000022070	Bora	14	protein_coding	bora, aurora kinase A activator [Source:MGI Symbol;Acc:MGI:1924994]	36.0828	38.3167	64.7194	38.2054	27.8223	21.7368	0.533493	-0.906458	0.0132977	0.0591788	0.0309449
ENSMUSG00000041881	Ndufa7	17	protein_coding	NADH:ubiquinone oxidoreductase subunit A7 [Source:MGI Symbol;Acc:MGI:1913666]	1651.92	1573.82	1629	2282.77	2046.61	1958.39	1.2945	0.372394	0.013313	0.0592298	0.0309717
ENSMUSG00000032085	Tagln	9	protein_coding	transgelin [Source:MGI Symbol;Acc:MGI:106012]	1517.73	1295.67	1112.62	1225.76	1670.45	1194.49	0.665356	-0.587802	0.0133168	0.0592298	0.0309717
ENSMUSG00000002617	Zfp40	17	protein_coding	zinc finger protein 40 [Source:MGI Symbol;Acc:MGI:99185]	125.162	122.046	97.7676	53.063	79.0152	79.7018	0.628536	-0.669932	0.0133307	0.059271	0.0309933
ENSMUSG00000038776	Ephx1	1	protein_coding	epoxide hydrolase 1, microsomal [Source:MGI Symbol;Acc:MGI:95405]	912.218	733.693	728.438	1646.02	1503.52	1519.51	1.52031	0.604362	0.0133338	0.059271	0.0309933
ENSMUSG00000113882	Gm48550	13	lncRNA	predicted gene, 48550 [Source:MGI Symbol;Acc:MGI:6098101]	46.2311	36.8975	48.1953	46.6955	40.0641	44.5088	0.477084	-1.06769	0.0133428	0.0592941	0.0310055
ENSMUSG00000019843	Fyn	10	protein_coding	Fyn proto-oncogene [Source:MGI Symbol;Acc:MGI:95602]	904.325	841.547	804.173	685.574	762.33	700.754	0.768244	-0.380364	0.0133531	0.059323	0.0310169
ENSMUSG00000066319	Rtp3	9	protein_coding	receptor transporter protein 3 [Source:MGI Symbol;Acc:MGI:2446841]	171.393	139.075	143.209	124.167	130.208	217.368	0.635187	-0.654747	0.0133631	0.0593325	0.0310169
ENSMUSG00000035399	Oser1	2	protein_coding	oxidative stress responsive serine rich 1 [Source:MGI Symbol;Acc:MGI:1913930]	368.721	299.438	313.958	309.888	352.786	279.474	0.820057	-0.286205	0.0133641	0.0593325	0.0310169
ENSMUSG00000079020	Slc45a4	15	protein_coding	solute carrier family 45, member 4 [Source:MGI Symbol;Acc:MGI:2146236]	184.924	228.481	210.682	210.13	202.546	204.947	1.27894	0.35495	0.0133668	0.0593325	0.0310169
ENSMUSG00000017188	Coa3	11	protein_coding	cytochrome C oxidase assembly factor 3 [Source:MGI Symbol;Acc:MGI:1098757]	697.977	786.201	749.093	823.538	779.023	673.842	1.22003	0.286911	0.0133726	0.0593413	0.0310216
ENSMUSG00000047604	Frat2	19	protein_coding	frequently rearranged in advanced T cell lymphomas 2 [Source:MGI Symbol;Acc:MGI:2673967]	15.7862	18.4488	24.7862	33.9603	25.5965	28.9825	1.83296	0.874175	0.013385	0.0593657	0.0310345
ENSMUSG00000022191	Drosha	15	protein_coding	drosha, ribonuclease type III [Source:MGI Symbol;Acc:MGI:1261425]	544.625	598.875	557.689	577.326	665.509	614.842	1.23447	0.303892	0.0133858	0.0593657	0.0310345
ENSMUSG00000003200	Sh3gl1	17	protein_coding	SH3-domain GRB2-like 1 [Source:MGI Symbol;Acc:MGI:700010]	339.404	298.018	373.169	306.704	309.384	395.404	0.804362	-0.314084	0.013396	0.0593865	0.0310455
ENSMUSG00000021178	Psmc1	12	protein_coding	protease (prosome, macropain) 26S subunit, ATPase 1 [Source:MGI Symbol;Acc:MGI:106054]	1664.32	1888.87	1514.71	2087.5	2200.18	2052.58	1.27382	0.349166	0.0133982	0.0593865	0.0310455
ENSMUSG00000033769	Exoc6b	6	protein_coding	exocyst complex component 6B [Source:MGI Symbol;Acc:MGI:1923164]	286.407	246.93	242.354	181.476	204.772	190.456	0.786884	-0.345776	0.0134164	0.0594499	0.0310787
ENSMUSG00000110344	Gm45716	11	protein_coding	predicted gene 45716 [Source:MGI Symbol;Acc:MGI:5804831]	119.524	146.171	165.241	206.946	160.256	184.246	1.5112	0.595699	0.0134653	0.0596496	0.0311831
ENSMUSG00000025001	Hells	19	protein_coding	helicase, lymphoid specific [Source:MGI Symbol;Acc:MGI:106209]	51.869	19.8679	17.9011	22.2865	11.1289	11.386	0.450087	-1.15172	0.0135001	0.0597867	0.0312549
ENSMUSG00000079671	2610203C22Rik	1	lncRNA	RIKEN cDNA 2610203C22 gene [Source:MGI Symbol;Acc:MGI:1919731]	56.3794	53.9271	56.4574	19.1027	17.8062	20.7018	0.495611	-1.01272	0.0135103	0.0598031	0.0312636
ENSMUSG00000097675	1700101I11Rik	6	lncRNA	RIKEN cDNA 1700101I11 gene [Source:MGI Symbol;Acc:MGI:1915180]	2.25517	11.3531	2.75402	11.6739	12.2418	10.3509	3.19888	1.67757	0.0135115	0.0598031	0.0312636
ENSMUSG00000024044	Epb41l3	17	protein_coding	erythrocyte membrane protein band 4.1 like 3 [Source:MGI Symbol;Acc:MGI:103008]	110.504	107.854	90.8826	80.6558	120.192	103.509	1.43419	0.520239	0.0135286	0.059842	0.0312841
ENSMUSG00000016087	Fli1	9	protein_coding	Friend leukemia integration 1 [Source:MGI Symbol;Acc:MGI:95554]	658.511	658.479	703.652	618.715	685.541	604.491	0.715548	-0.48288	0.0135295	0.059842	0.0312841
ENSMUSG00000038587	Akap12	10	protein_coding	A kinase (PRKA) anchor protein (gravin) 12 [Source:MGI Symbol;Acc:MGI:1932576]	1173.82	1065.77	1337.08	967.87	1014.96	1023.7	0.71529	-0.4834	0.013532	0.059842	0.0312841
ENSMUSG00000014243	Zswim7	11	protein_coding	zinc finger SWIM-type containing 7 [Source:MGI Symbol;Acc:MGI:1916997]	110.504	175.973	132.193	175.108	170.272	183.211	1.39301	0.478209	0.0135705	0.0599954	0.0313644
ENSMUSG00000034793	G6pc3	11	protein_coding	glucose 6 phosphatase, catalytic, 3 [Source:MGI Symbol;Acc:MGI:1915651]	336.021	424.321	374.546	325.807	381.721	344.684	1.29433	0.372201	0.0135981	0.0600914	0.0314147
ENSMUSG00000040219	Ttc12	9	protein_coding	tetratricopeptide repeat domain 12 [Source:MGI Symbol;Acc:MGI:2444588]	376.614	466.896	473.691	565.652	594.284	649	1.30566	0.38478	0.0136	0.0600914	0.0314147
ENSMUSG00000042436	Mfap4	11	protein_coding	microfibrillar-associated protein 4 [Source:MGI Symbol;Acc:MGI:1342276]	314.597	219.966	239.6	125.229	116.854	124.211	0.437141	-1.19383	0.0136058	0.0600996	0.0314191
ENSMUSG00000006542	Prkag3	1	protein_coding	protein kinase, AMP-activated, gamma 3 non-catalytic subunit [Source:MGI Symbol;Acc:MGI:1891343]	96.9725	43.9932	85.3746	48.818	68.9992	27.9474	0.546741	-0.871071	0.0136217	0.0601528	0.0314469
ENSMUSG00000031387	Renbp	X	protein_coding	renin binding protein [Source:MGI Symbol;Acc:MGI:105940]	100.355	62.442	78.4895	59.4306	66.7734	95.2281	0.671442	-0.574665	0.0136273	0.0601604	0.031451
ENSMUSG00000028577	Plaa	4	protein_coding	phospholipase A2, activating protein [Source:MGI Symbol;Acc:MGI:104810]	481.48	557.72	468.183	480.751	419.56	644.86	1.3038	0.382724	0.0136696	0.0603298	0.0315396
ENSMUSG00000034684	Sema3f	9	protein_coding	sema domain, immunoglobulin domain (Ig), short basic domain, secreted, (semaphorin) 3F [Source:MGI Symbol;Acc:MGI:1096347]	364.211	403.034	440.643	287.602	312.722	394.368	0.696174	-0.52248	0.0136849	0.0603801	0.0315659
ENSMUSG00000036768	Kif15	9	protein_coding	kinesin family member 15 [Source:MGI Symbol;Acc:MGI:1098258]	19.169	8.51481	20.6551	8.49008	3.33867	11.386	0.256165	-1.96485	0.013701	0.060434	0.0315942
ENSMUSG00000025993	Slc40a1	1	protein_coding	solute carrier family 40 (iron-regulated transporter), member 1 [Source:MGI Symbol;Acc:MGI:1315204]	140.948	133.399	143.209	80.6558	125.757	141.807	1.52399	0.607852	0.0137085	0.0604496	0.0316024
ENSMUSG00000027963	Extl2	3	protein_coding	exostoses (multiple)-like 2 [Source:MGI Symbol;Acc:MGI:1889574]	154.479	117.788	133.57	145.393	106.837	110.754	1.41361	0.499383	0.0137244	0.0605026	0.0316302
ENSMUSG00000073834	Mup11	4	protein_coding	major urinary protein 11 [Source:MGI Symbol;Acc:MGI:3709617]	50.7414	36.8975	118.423	0	8.90312	11.386	0.0423399	-4.56184	0.013734	0.0605274	0.0316432
ENSMUSG00000050296	Abca12	1	protein_coding	ATP-binding cassette, sub-family A (ABC1), member 12 [Source:MGI Symbol;Acc:MGI:2676312]	19.169	22.7062	23.4092	41.3892	42.2898	37.2632	2.08927	1.063	0.0137525	0.0605916	0.0316768
ENSMUSG00000025268	Maged2	X	protein_coding	melanoma antigen, family D, 2 [Source:MGI Symbol;Acc:MGI:1933391]	313.469	225.643	297.434	371.441	283.787	365.386	1.35582	0.439164	0.0137602	0.0606086	0.0316768
ENSMUSG00000024818	Slc25a45	19	protein_coding	solute carrier family 25, member 45 [Source:MGI Symbol;Acc:MGI:2147731]	125.162	106.435	165.241	89.1459	107.95	144.912	0.651072	-0.619111	0.0137703	0.0606357	0.0316911
ENSMUSG00000020178	Adora2a	10	protein_coding	adenosine A2a receptor [Source:MGI Symbol;Acc:MGI:99402]	383.38	356.203	426.873	330.052	321.625	363.316	0.702571	-0.509285	0.0138097	0.0607918	0.0317727
ENSMUSG00000025395	Prim1	10	protein_coding	DNA primase, p49 subunit [Source:MGI Symbol;Acc:MGI:97757]	66.5276	56.7654	63.3424	50.9405	40.0641	40.3684	0.557579	-0.842751	0.0138234	0.0608347	0.0317952
ENSMUSG00000032232	Cgnl1	9	protein_coding	cingulin-like 1 [Source:MGI Symbol;Acc:MGI:1915428]	971.98	922.438	966.66	592.183	606.525	629.333	0.752421	-0.410388	0.0138327	0.0608581	0.0318075
ENSMUSG00000033361	Prrg3	X	protein_coding	proline rich Gla (G-carboxyglutamic acid) 3 (transmembrane) [Source:MGI Symbol;Acc:MGI:2685214]	301.066	290.923	396.579	262.131	297.142	349.86	0.654551	-0.611423	0.0138419	0.0608722	0.031815
ENSMUSG00000021067	Sav1	12	protein_coding	salvador family WW domain containing 1 [Source:MGI Symbol;Acc:MGI:1927144]	382.252	377.49	364.907	458.465	465.188	500.983	0.791009	-0.338235	0.0138437	0.0608722	0.031815
ENSMUSG00000112788	Gm47821	12	TEC	predicted gene, 47821 [Source:MGI Symbol;Acc:MGI:6097011]	30.4449	14.1914	23.4092	19.1027	25.5965	13.4561	0.47127	-1.08537	0.0138744	0.0609897	0.0318765
ENSMUSG00000020107	Anapc16	10	protein_coding	anaphase promoting complex subunit 16 [Source:MGI Symbol;Acc:MGI:1289325]	550.263	684.023	610.015	716.351	700.008	822.895	1.23119	0.300048	0.013888	0.0610216	0.0318933
ENSMUSG00000027524	Edn3	2	protein_coding	endothelin 3 [Source:MGI Symbol;Acc:MGI:95285]	29.3173	24.1253	4.13103	32.8991	25.5965	34.1579	2.20598	1.14142	0.0138929	0.0610216	0.0318933
ENSMUSG00000039199	Zdhhc1	8	protein_coding	zinc finger, DHHC domain containing 1 [Source:MGI Symbol;Acc:MGI:1918046]	487.118	438.513	391.071	401.157	505.252	397.474	0.794227	-0.332377	0.0138935	0.0610216	0.0318933
ENSMUSG00000043639	Rbm20	19	protein_coding	RNA binding motif protein 20 [Source:MGI Symbol;Acc:MGI:1920963]	2700.57	2849.62	2216.98	2730.62	2969.19	2377.6	0.841286	-0.249332	0.0139114	0.0610664	0.0319169
ENSMUSG00000028413	B4galt1	4	protein_coding	UDP-Gal:betaGlcNAc beta 1,4- galactosyltransferase, polypeptide 1 [Source:MGI Symbol;Acc:MGI:95705]	868.242	901.151	820.697	910.562	1028.31	1621.98	1.30892	0.388382	0.0139116	0.0610664	0.0319169
ENSMUSG00000031298	Adgrg2	X	protein_coding	adhesion G protein-coupled receptor G2 [Source:MGI Symbol;Acc:MGI:2446854]	10.1483	11.3531	13.7701	16.9802	23.3707	19.6667	0.45552	-1.13441	0.0139238	0.0611026	0.0319359
ENSMUSG00000028195	Ccn1	3	protein_coding	cellular communication network factor 1 [Source:MGI Symbol;Acc:MGI:88613]	557.028	615.905	443.397	365.074	344.996	345.719	0.742041	-0.43043	0.013934	0.06113	0.0319503
ENSMUSG00000072872	Rybp	6	protein_coding	RING1 and YY1 binding protein [Source:MGI Symbol;Acc:MGI:1929059]	294.3	273.893	308.45	252.58	230.368	215.298	0.761163	-0.393723	0.0139449	0.0611604	0.0319662
ENSMUSG00000048677	Tpcn2	7	protein_coding	two pore segment channel 2 [Source:MGI Symbol;Acc:MGI:2385297]	100.355	113.531	145.963	100.82	111.289	122.14	0.657353	-0.605259	0.013973	0.0612519	0.0320144
ENSMUSG00000021116	Eif2s1	12	protein_coding	eukaryotic translation initiation factor 2, subunit 1 alpha [Source:MGI Symbol;Acc:MGI:95299]	432.994	454.123	431.004	514.711	379.496	538.246	1.30049	0.37905	0.0139746	0.0612519	0.0320144
ENSMUSG00000026473	Glul	1	protein_coding	glutamate-ammonia ligase (glutamine synthetase) [Source:MGI Symbol;Acc:MGI:95739]	2643.06	3000.05	3241.48	4185.61	3392.09	6177.4	1.67403	0.743322	0.01398	0.0612519	0.0320144
ENSMUSG00000114123	Gm48416	12	processed_pseudogene	predicted gene, 48416 [Source:MGI Symbol;Acc:MGI:6097909]	175.904	161.781	132.193	183.598	184.74	163.544	0.65203	-0.616989	0.0139848	0.0612519	0.0320144
ENSMUSG00000045312	Lhfpl2	13	protein_coding	lipoma HMGIC fusion partner-like 2 [Source:MGI Symbol;Acc:MGI:2145236]	109.376	105.016	99.1447	74.2882	70.1121	49.6842	0.633299	-0.659041	0.0139856	0.0612519	0.0320144
ENSMUSG00000035984	Nme5	18	protein_coding	NME/NM23 family member 5 [Source:MGI Symbol;Acc:MGI:1922783]	5.63794	21.287	22.0321	28.654	17.8062	26.9123	2.26923	1.1822	0.0140004	0.0612993	0.0320392
ENSMUSG00000029407	Uso1	5	protein_coding	USO1 vesicle docking factor [Source:MGI Symbol;Acc:MGI:1929095]	496.138	516.565	490.215	498.792	509.704	594.14	1.2056	0.269746	0.0140087	0.0613039	0.0320418
ENSMUSG00000015837	Sqstm1	11	protein_coding	sequestosome 1 [Source:MGI Symbol;Acc:MGI:107931]	3438.01	3851.53	3475.57	4109.2	4230.1	5521.16	1.53957	0.622523	0.0140094	0.0613039	0.0320418
ENSMUSG00000021408	Ripk1	13	protein_coding	receptor (TNFRSF)-interacting serine-threonine kinase 1 [Source:MGI Symbol;Acc:MGI:108212]	243.559	271.055	224.452	188.904	214.788	183.211	0.725528	-0.462896	0.014016	0.0613155	0.0320479
ENSMUSG00000031732	Phlpp2	8	protein_coding	PH domain and leucine rich repeat protein phosphatase 2 [Source:MGI Symbol;Acc:MGI:2444928]	148.842	136.237	140.455	79.5945	79.0152	114.895	0.674761	-0.567551	0.0140353	0.0613579	0.0320703
ENSMUSG00000018830	Myh11	16	protein_coding	myosin, heavy polypeptide 11, smooth muscle [Source:MGI Symbol;Acc:MGI:102643]	1491.8	1876.1	1288.88	1272.45	1756.14	1424.28	0.691039	-0.533161	0.0140358	0.0613579	0.0320703
ENSMUSG00000031388	Naa10	X	protein_coding	N(alpha)-acetyltransferase 10, NatA catalytic subunit [Source:MGI Symbol;Acc:MGI:1915255]	489.373	510.889	526.017	612.347	557.558	557.912	1.23706	0.306917	0.0140376	0.0613579	0.0320703
ENSMUSG00000034509	Mad2l1bp	17	protein_coding	MAD2L1 binding protein [Source:MGI Symbol;Acc:MGI:1913841]	180.414	171.715	161.11	216.497	224.804	156.298	1.32615	0.407239	0.014059	0.0614195	0.0321026
ENSMUSG00000023118	Sympk	7	protein_coding	symplekin [Source:MGI Symbol;Acc:MGI:1915438]	992.277	993.395	1130.52	1205.59	1221.95	1303.18	1.26936	0.344102	0.0140596	0.0614195	0.0321026
ENSMUSG00000060206	Zfp462	4	protein_coding	zinc finger protein 462 [Source:MGI Symbol;Acc:MGI:107690]	109.376	131.98	141.832	88.0846	85.6926	96.2632	0.619553	-0.6907	0.0140754	0.061471	0.0321296
ENSMUSG00000030682	Cdipt	7	protein_coding	CDP-diacylglycerol--inositol 3-phosphatidyltransferase (phosphatidylinositol synthase) [Source:MGI Symbol;Acc:MGI:105491]	713.763	749.303	760.109	596.428	577.59	541.351	0.797053	-0.327253	0.014081	0.061478	0.0321333
ENSMUSG00000048550	Thnsl1	2	protein_coding	threonine synthase-like 1 (bacterial) [Source:MGI Symbol;Acc:MGI:2139347]	75.5483	68.1185	83.9976	80.6558	93.4828	99.3684	1.54156	0.624394	0.0140934	0.0615146	0.0321525
ENSMUSG00000056999	Ide	19	protein_coding	insulin degrading enzyme [Source:MGI Symbol;Acc:MGI:96412]	597.621	666.994	618.277	595.367	613.203	703.86	1.22562	0.293512	0.0141014	0.0615322	0.0321617
ENSMUSG00000033047	Eif3l	15	protein_coding	eukaryotic translation initiation factor 3, subunit L [Source:MGI Symbol;Acc:MGI:2386251]	833.287	772.01	800.042	808.681	842.458	882.93	1.16834	0.224461	0.0141097	0.0615379	0.0321648
ENSMUSG00000064281	Rpl19-ps1	1	processed_pseudogene	ribosomal protein L19, pseudogene 1 [Source:MGI Symbol;Acc:MGI:3642668]	41.7207	46.8315	42.6873	83.8396	104.612	143.877	3.96475	1.98723	0.0141106	0.0615379	0.0321648
ENSMUSG00000020346	Mgat1	11	protein_coding	mannoside acetylglucosaminyltransferase 1 [Source:MGI Symbol;Acc:MGI:96973]	1173.82	1096.99	1145.67	1042.16	1057.25	993.684	0.881198	-0.182462	0.0141326	0.0616164	0.0322059
ENSMUSG00000015224	Cyp2j9	4	protein_coding	cytochrome P450, family 2, subfamily j, polypeptide 9 [Source:MGI Symbol;Acc:MGI:1921769]	43.9759	34.0592	53.7034	47.7567	42.2898	37.2632	0.599595	-0.737939	0.0141371	0.0616182	0.032207
ENSMUSG00000027775	Mfsd1	3	protein_coding	major facilitator superfamily domain containing 1 [Source:MGI Symbol;Acc:MGI:1914118]	373.231	414.388	347.006	312.011	353.899	282.579	0.810061	-0.303897	0.0141508	0.0616606	0.0322292
ENSMUSG00000024440	Pcdh12	18	protein_coding	protocadherin 12 [Source:MGI Symbol;Acc:MGI:1855700]	714.89	674.089	773.879	267.438	332.754	145.947	0.433017	-1.2075	0.014197	0.0618352	0.0323206
ENSMUSG00000024073	Birc6	17	protein_coding	baculoviral IAP repeat-containing 6 [Source:MGI Symbol;Acc:MGI:1276108]	794.949	793.297	957.021	821.416	830.216	745.263	0.809233	-0.305374	0.0141988	0.0618352	0.0323206
ENSMUSG00000022912	Pros1	16	protein_coding	protein S (alpha) [Source:MGI Symbol;Acc:MGI:1095733]	727.294	665.574	597.622	720.596	588.719	573.439	0.798545	-0.324554	0.0142271	0.0619307	0.0323706
ENSMUSG00000036499	Eea1	10	protein_coding	early endosome antigen 1 [Source:MGI Symbol;Acc:MGI:2442192]	542.369	520.823	473.691	513.65	513.043	484.421	0.811678	-0.30102	0.0142288	0.0619307	0.0323706
ENSMUSG00000026558	Uck2	1	protein_coding	uridine-cytidine kinase 2 [Source:MGI Symbol;Acc:MGI:1931744]	254.835	342.012	291.926	223.926	291.577	340.544	1.35363	0.436839	0.0142512	0.0619987	0.0324063
ENSMUSG00000052005	Gm9864	2	pseudogene	predicted gene 9864 [Source:MGI Symbol;Acc:MGI:3708663]	95.8449	99.3395	77.1125	148.576	148.014	80.7369	0.606498	-0.721424	0.0142524	0.0619987	0.0324063
ENSMUSG00000043366	Olfr78	7	protein_coding	olfactory receptor 78 [Source:MGI Symbol;Acc:MGI:2157548]	104.866	114.95	86.7516	91.2684	129.095	57.9649	0.609289	-0.7148	0.0142595	0.0619997	0.032407
ENSMUSG00000021488	Nsd1	13	protein_coding	nuclear receptor-binding SET-domain protein 1 [Source:MGI Symbol;Acc:MGI:1276545]	894.177	889.798	888.171	959.38	988.247	988.509	0.868017	-0.204205	0.0142607	0.0619997	0.032407
ENSMUSG00000028398	Dmac1	4	protein_coding	distal membrane arm assembly complex 1 [Source:MGI Symbol;Acc:MGI:1914178]	379.997	431.417	422.742	507.283	452.946	410.93	1.26664	0.341009	0.0142921	0.062119	0.0324694
ENSMUSG00000042111	Ccdc115	1	protein_coding	coiled-coil domain containing 115 [Source:MGI Symbol;Acc:MGI:1916918]	207.476	245.51	285.041	271.683	277.11	221.509	1.27833	0.354264	0.0143035	0.0621509	0.0324861
ENSMUSG00000025151	Maged1	X	protein_coding	melanoma antigen, family D, 1 [Source:MGI Symbol;Acc:MGI:1930187]	1339.57	1275.8	1101.61	1468.78	1283.16	1271.09	1.17782	0.236118	0.014323	0.0622179	0.0325212
ENSMUSG00000018858	Mrpl58	11	protein_coding	mitochondrial ribosomal protein L58 [Source:MGI Symbol;Acc:MGI:1915822]	701.359	779.105	754.601	846.886	843.571	748.369	1.22719	0.295359	0.0143278	0.0622216	0.0325232
ENSMUSG00000025903	Lypla1	1	protein_coding	lysophospholipase 1 [Source:MGI Symbol;Acc:MGI:1344588]	616.79	703.891	768.371	752.434	782.362	835.316	1.29464	0.372548	0.0143377	0.0622468	0.0325364
ENSMUSG00000032089	Il10ra	9	protein_coding	interleukin 10 receptor, alpha [Source:MGI Symbol;Acc:MGI:96538]	112.759	105.016	111.538	73.227	66.7734	125.246	0.543465	-0.879742	0.0143585	0.0623198	0.0325746
ENSMUSG00000025427	Rnf165	18	protein_coding	ring finger protein 165 [Source:MGI Symbol;Acc:MGI:2444521]	11.2759	4.25741	13.7701	6.36756	10.016	9.31579	0.312631	-1.67747	0.01437	0.0623522	0.0325917
ENSMUSG00000044986	Tst	15	protein_coding	thiosulfate sulfurtransferase, mitochondrial [Source:MGI Symbol;Acc:MGI:98852]	112.759	114.95	158.356	111.432	132.434	192.526	1.41663	0.502458	0.0143745	0.0623542	0.0325928
ENSMUSG00000031669	Gins3	8	protein_coding	GINS complex subunit 3 (Psf3 homolog) [Source:MGI Symbol;Acc:MGI:1926083]	49.6138	29.8018	44.0643	39.2666	42.2898	23.807	0.537462	-0.895766	0.014385	0.0623823	0.0326075
ENSMUSG00000032714	Syde1	10	protein_coding	synapse defective 1, Rho GTPase, homolog 1 (C. elegans) [Source:MGI Symbol;Acc:MGI:1918959]	412.697	371.813	378.678	302.459	336.093	346.754	0.802214	-0.317942	0.0143974	0.062418	0.0326264
ENSMUSG00000021576	Pdcd6	13	protein_coding	programmed cell death 6 [Source:MGI Symbol;Acc:MGI:109283]	411.569	351.946	433.758	445.729	450.721	487.526	1.25644	0.329337	0.0144022	0.062418	0.0326264
ENSMUSG00000085171	D830026I12Rik	6	lncRNA	RIKEN cDNA D830026I12 gene [Source:MGI Symbol;Acc:MGI:2442531]	128.545	112.112	119.8	85.9621	92.3699	97.2983	0.643557	-0.635861	0.0144054	0.062418	0.0326264
ENSMUSG00000001995	Sipa1l2	8	protein_coding	signal-induced proliferation-associated 1 like 2 [Source:MGI Symbol;Acc:MGI:2676970]	637.087	681.185	711.914	631.45	674.412	607.597	1.16163	0.216146	0.0144174	0.0624526	0.0326445
ENSMUSG00000028102	Pex11b	3	protein_coding	peroxisomal biogenesis factor 11 beta [Source:MGI Symbol;Acc:MGI:1338882]	206.348	239.834	203.797	229.232	217.014	242.211	1.29291	0.370621	0.014439	0.0625283	0.0326842
ENSMUSG00000060803	Gstp1	19	protein_coding	glutathione S-transferase, pi 1 [Source:MGI Symbol;Acc:MGI:95865]	1789.48	1942.8	1841.06	2315.67	2238.02	1884.89	1.18923	0.25003	0.0145164	0.0628459	0.0328503
ENSMUSG00000032171	Pin1	9	protein_coding	protein (peptidyl-prolyl cis/trans isomerase) NIMA-interacting 1 [Source:MGI Symbol;Acc:MGI:1346036]	613.407	637.192	654.079	547.61	606.525	527.895	1.25747	0.330528	0.0145364	0.0629149	0.0328864
ENSMUSG00000025047	Pdcd11	19	protein_coding	programmed cell death 11 [Source:MGI Symbol;Acc:MGI:1341788]	525.456	527.918	464.052	535.937	535.3	465.79	0.842005	-0.2481	0.0145434	0.0629278	0.0328932
ENSMUSG00000052752	Traf7	17	protein_coding	TNF receptor-associated factor 7 [Source:MGI Symbol;Acc:MGI:3042141]	780.29	797.554	864.762	725.902	771.233	734.912	0.844152	-0.244425	0.0145529	0.0629511	0.0329055
ENSMUSG00000107881	Gm44250	6	TEC	predicted gene, 44250 [Source:MGI Symbol;Acc:MGI:5690642]	290.918	283.827	272.648	272.744	253.739	249.456	1.21725	0.283626	0.0145632	0.0629782	0.0329197
ENSMUSG00000020737	Jpt1	11	protein_coding	Jupiter microtubule associated homolog 1 [Source:MGI Symbol;Acc:MGI:1096361]	1171.56	1003.33	957.021	1490.01	1254.23	1397.37	1.3399	0.422129	0.0145727	0.0629788	0.0329202
ENSMUSG00000021120	Pigh	12	protein_coding	phosphatidylinositol glycan anchor biosynthesis, class H [Source:MGI Symbol;Acc:MGI:99463]	103.738	95.0821	99.1447	75.3495	74.5637	98.3333	0.678154	-0.560316	0.0145749	0.0629788	0.0329202
ENSMUSG00000025237	Parp6	9	protein_coding	poly (ADP-ribose) polymerase family, member 6 [Source:MGI Symbol;Acc:MGI:1914537]	313.469	370.394	385.563	312.011	334.98	314.667	0.77728	-0.363494	0.0145756	0.0629788	0.0329202
ENSMUSG00000047554	Tmem41b	7	protein_coding	transmembrane protein 41B [Source:MGI Symbol;Acc:MGI:1289225]	351.807	378.909	344.252	327.93	318.287	308.456	1.29246	0.370122	0.0145934	0.063038	0.0329512
ENSMUSG00000024935	Slc1a1	19	protein_coding	solute carrier family 1 (neuronal/epithelial high affinity glutamate transporter, system Xag), member 1 [Source:MGI Symbol;Acc:MGI:105083]	137.566	147.59	140.455	76.4108	81.241	45.5439	0.397355	-1.3315	0.014604	0.0630662	0.032966
ENSMUSG00000036323	Srp72	5	protein_coding	signal recognition particle 72 [Source:MGI Symbol;Acc:MGI:1333795]	741.952	702.472	638.932	745.005	738.959	808.404	0.862837	-0.21284	0.0146113	0.0630802	0.0329734
ENSMUSG00000043067	Dpy19l1	9	protein_coding	dpy-19-like 1 (C. elegans) [Source:MGI Symbol;Acc:MGI:1915685]	168.011	173.135	150.094	169.802	152.466	118	0.736675	-0.4409	0.0146175	0.0630825	0.0329747
ENSMUSG00000104621	Gm43185	3	TEC	predicted gene 43185 [Source:MGI Symbol;Acc:MGI:5663322]	516.435	390.262	297.434	585.816	868.055	496.842	0.667029	-0.584179	0.01462	0.0630825	0.0329747
ENSMUSG00000030527	Crtc3	7	protein_coding	CREB regulated transcription coactivator 3 [Source:MGI Symbol;Acc:MGI:1917711]	298.811	280.989	271.271	255.764	260.416	224.614	0.780223	-0.358042	0.0146456	0.0631419	0.0330061
ENSMUSG00000021518	Ptdss1	13	protein_coding	phosphatidylserine synthase 1 [Source:MGI Symbol;Acc:MGI:1276575]	502.904	607.39	526.017	513.65	498.575	473.035	1.25765	0.330733	0.0146485	0.0631419	0.0330061
ENSMUSG00000107605	Gm44117	6	lncRNA	predicted gene, 44117 [Source:MGI Symbol;Acc:MGI:5690509]	16.9138	11.3531	22.0321	11.6739	12.2418	12.4211	0.419643	-1.25276	0.0146499	0.0631419	0.0330061
ENSMUSG00000048000	Gigyf2	1	protein_coding	GRB10 interacting GYF protein 2 [Source:MGI Symbol;Acc:MGI:2138584]	585.218	597.456	545.296	566.713	614.316	537.211	0.838342	-0.25439	0.0146501	0.0631419	0.0330061
ENSMUSG00000018599	Mief2	11	protein_coding	mitochondrial elongation factor 2 [Source:MGI Symbol;Acc:MGI:2144199]	413.825	415.807	450.282	527.447	396.189	535.14	1.30705	0.386312	0.0146547	0.0631439	0.0330072
ENSMUSG00000033610	Pank1	19	protein_coding	pantothenate kinase 1 [Source:MGI Symbol;Acc:MGI:1922985]	396.911	431.417	576.967	459.526	524.171	348.825	1.28036	0.356545	0.014672	0.0632009	0.033037
ENSMUSG00000041324	Inhba	13	protein_coding	inhibin beta-A [Source:MGI Symbol;Acc:MGI:96570]	78.9311	45.4123	37.1792	36.0829	36.7254	33.1228	0.518403	-0.947854	0.0146995	0.0633019	0.0330899
ENSMUSG00000059923	Grb2	11	protein_coding	growth factor receptor bound protein 2 [Source:MGI Symbol;Acc:MGI:95805]	900.942	986.299	984.562	760.924	732.282	740.088	1.21506	0.281032	0.0147068	0.0633153	0.033097
ENSMUSG00000023947	Nfkbie	17	protein_coding	nuclear factor of kappa light polypeptide gene enhancer in B cells inhibitor, epsilon [Source:MGI Symbol;Acc:MGI:1194908]	62.0173	46.8315	64.7194	30.7766	23.3707	89.0176	0.459317	-1.12244	0.0147132	0.0633201	0.0330996
ENSMUSG00000074754	Smim26	2	protein_coding	small integral membrane protein 26 [Source:MGI Symbol;Acc:MGI:2685407]	270.621	238.415	280.91	304.582	371.705	256.702	1.31308	0.392958	0.0147161	0.0633201	0.0330996
ENSMUSG00000050812	Ecpas	4	protein_coding	Ecm29 proteasome adaptor and scaffold [Source:MGI Symbol;Acc:MGI:2140220]	1355.36	1649.04	1438.97	1571.73	1592.55	1663.39	1.22183	0.289048	0.0147227	0.0633311	0.0331054
ENSMUSG00000084803	5830444B04Rik	4	lncRNA	RIKEN cDNA 5830444B04 gene [Source:MGI Symbol;Acc:MGI:3603170]	43.9759	32.6401	52.3263	23.3477	26.7094	41.4035	0.443752	-1.17217	0.0147315	0.0633511	0.033116
ENSMUSG00000040785	Ttc3	16	protein_coding	tetratricopeptide repeat domain 3 [Source:MGI Symbol;Acc:MGI:1276539]	1115.18	984.88	845.484	1074	1100.65	875.684	0.841444	-0.24906	0.0147356	0.0633511	0.033116
ENSMUSG00000051579	Tceal8	X	protein_coding	transcription elongation factor A (SII)-like 8 [Source:MGI Symbol;Acc:MGI:1913934]	213.114	164.62	183.142	260.009	188.078	186.316	1.32281	0.403601	0.0147452	0.063375	0.0331286
ENSMUSG00000026457	Adipor1	1	protein_coding	adiponectin receptor 1 [Source:MGI Symbol;Acc:MGI:1919924]	1637.26	1869	1817.65	1550.5	1742.79	1721.35	1.17915	0.237749	0.0147652	0.0634272	0.033156
ENSMUSG00000033102	Cdc14b	13	protein_coding	CDC14 cell division cycle 14B [Source:MGI Symbol;Acc:MGI:2441808]	191.69	246.93	201.043	164.495	215.901	161.474	0.727929	-0.45813	0.0147656	0.0634272	0.033156
ENSMUSG00000111327	Gm48401	9	processed_pseudogene	predicted gene, 48401 [Source:MGI Symbol;Acc:MGI:6097889]	14.6586	18.4488	16.5241	25.4703	21.1449	12.4211	0.480049	-1.05875	0.0148041	0.0635747	0.0332332
ENSMUSG00000096519	Gm10721	9	protein_coding	predicted gene 10721 [Source:MGI Symbol;Acc:MGI:3641688]	27.0621	12.7722	12.3931	318.378	373.931	297.07	6.157	2.62223	0.0148193	0.0636225	0.0332582
ENSMUSG00000032563	Mrpl3	9	protein_coding	mitochondrial ribosomal protein L3 [Source:MGI Symbol;Acc:MGI:2137204]	872.753	994.814	919.842	921.174	976.005	939.86	1.2883	0.365467	0.0148256	0.063632	0.0332632
ENSMUSG00000028464	Tpm2	4	protein_coding	tropomyosin 2, beta [Source:MGI Symbol;Acc:MGI:98810]	787.056	730.855	530.149	667.533	919.248	573.439	0.723121	-0.46769	0.0148304	0.0636348	0.0332648
ENSMUSG00000093672	Gm20655	10	lncRNA	predicted gene 20655 [Source:MGI Symbol;Acc:MGI:5313102]	7.89311	7.09568	9.63906	12.7351	22.2578	24.8421	2.53352	1.34114	0.0148435	0.0636733	0.033285
ENSMUSG00000068394	Cep152	2	protein_coding	centrosomal protein 152 [Source:MGI Symbol;Acc:MGI:2139083]	80.0587	66.6994	77.1125	77.472	66.7734	81.7719	0.666004	-0.586398	0.0148797	0.0638108	0.0333569
ENSMUSG00000056737	Capg	6	protein_coding	capping protein (actin filament), gelsolin-like [Source:MGI Symbol;Acc:MGI:1098259]	471.331	403.034	400.71	338.542	289.352	405.754	0.692823	-0.52944	0.0148842	0.0638122	0.0333577
ENSMUSG00000039585	Myo9a	9	protein_coding	myosin IXa [Source:MGI Symbol;Acc:MGI:107735]	297.683	242.672	224.452	282.295	304.932	281.544	0.814942	-0.295231	0.0148899	0.0638192	0.0333614
ENSMUSG00000056919	Cep162	9	protein_coding	centrosomal protein 162 [Source:MGI Symbol;Acc:MGI:1925343]	107.121	109.273	110.161	95.5135	110.176	103.509	0.700733	-0.513063	0.0149147	0.0639076	0.0334077
ENSMUSG00000024055	Cyp4f13	17	protein_coding	cytochrome P450, family 4, subfamily f, polypeptide 13 [Source:MGI Symbol;Acc:MGI:2158641]	231.155	190.164	206.551	224.987	262.642	192.526	0.739581	-0.435219	0.0149191	0.0639087	0.0334084
ENSMUSG00000063681	Crb1	1	protein_coding	crumbs family member 1, photoreceptor morphogenesis associated [Source:MGI Symbol;Acc:MGI:2136343]	3.38276	1.41914	1.37701	2.12252	5.56445	7.24561	4.72243	2.23953	0.0149278	0.0639126	0.0334105
ENSMUSG00000040997	Abhd4	14	protein_coding	abhydrolase domain containing 4 [Source:MGI Symbol;Acc:MGI:1915938]	383.38	414.388	468.183	439.362	464.075	533.07	1.21774	0.284201	0.0149282	0.0639126	0.0334105
ENSMUSG00000059554	Ccdc28a	10	protein_coding	coiled-coil domain containing 28A [Source:MGI Symbol;Acc:MGI:2443508]	126.29	134.818	96.3906	151.76	116.854	122.14	1.3609	0.444559	0.0149351	0.063924	0.0334165
ENSMUSG00000035835	Plppr3	10	protein_coding	phospholipid phosphatase related 3 [Source:MGI Symbol;Acc:MGI:2388640]	64.2725	55.3463	74.3585	42.4504	40.0641	48.6491	0.607841	-0.718235	0.0149517	0.0639467	0.0334286
ENSMUSG00000058239	Usf2	7	protein_coding	upstream transcription factor 2 [Source:MGI Symbol;Acc:MGI:99961]	835.542	895.474	908.826	945.583	932.602	807.369	1.21456	0.280438	0.0149526	0.0639467	0.0334286
ENSMUSG00000026277	Stk25	1	protein_coding	serine/threonine kinase 25 (yeast) [Source:MGI Symbol;Acc:MGI:1891699]	1442.18	1548.28	1495.43	1267.15	1507.97	1225.54	0.835416	-0.259433	0.0149528	0.0639467	0.0334286
ENSMUSG00000018169	Mfng	15	protein_coding	MFNG O-fucosylpeptide 3-beta-N-acetylglucosaminyltransferase [Source:MGI Symbol;Acc:MGI:1095404]	289.79	316.467	286.418	170.863	195.869	123.175	0.62881	-0.669305	0.0149641	0.0639775	0.0334448
ENSMUSG00000063550	Nup98	7	protein_coding	nucleoporin 98 [Source:MGI Symbol;Acc:MGI:109404]	367.593	364.718	406.218	328.991	348.335	403.684	0.820001	-0.286303	0.0149707	0.0639877	0.0334502
ENSMUSG00000027661	Slc2a10	2	protein_coding	solute carrier family 2 (facilitated glucose transporter), member 10 [Source:MGI Symbol;Acc:MGI:2156687]	45.1035	49.6697	50.9493	33.9603	40.0641	31.0526	0.569072	-0.813317	0.0150009	0.0640992	0.0335085
ENSMUSG00000029439	Sfswap	5	protein_coding	splicing factor SWAP [Source:MGI Symbol;Acc:MGI:101760]	799.459	774.848	889.548	808.681	852.474	836.351	0.810812	-0.302561	0.0150116	0.0641265	0.033523
ENSMUSG00000057388	Mrpl18	17	protein_coding	mitochondrial ribosomal protein L18 [Source:MGI Symbol;Acc:MGI:1914931]	1554.94	1538.34	1364.62	1518.66	1637.06	1284.54	1.20803	0.272652	0.0150167	0.0641265	0.033523
ENSMUSG00000032840	2410131K14Rik	5	protein_coding	RIKEN cDNA 2410131K14 gene [Source:MGI Symbol;Acc:MGI:1924042]	152.224	197.26	207.928	169.802	202.546	177	1.37922	0.463853	0.0150197	0.0641265	0.033523
ENSMUSG00000034135	Sik3	9	protein_coding	SIK family kinase 3 [Source:MGI Symbol;Acc:MGI:2446296]	719.401	769.171	779.387	789.578	742.298	1075.46	1.38905	0.474101	0.0150393	0.06418	0.0335512
ENSMUSG00000025743	Sdc3	4	protein_coding	syndecan 3 [Source:MGI Symbol;Acc:MGI:1349163]	1683.49	1658.97	1900.27	1174.82	1292.07	1774.14	0.75778	-0.400149	0.0150421	0.06418	0.0335512
ENSMUSG00000058297	Spock2	10	protein_coding	sparc/osteonectin, cwcv and kazal-like domains proteoglycan 2 [Source:MGI Symbol;Acc:MGI:1891351]	111.631	90.8247	110.161	429.811	412.882	1526.75	3.14867	1.65474	0.0150447	0.06418	0.0335512
ENSMUSG00000028755	Cda	4	protein_coding	cytidine deaminase [Source:MGI Symbol;Acc:MGI:1919519]	11.2759	22.7062	24.7862	12.7351	13.3547	10.3509	0.375935	-1.41144	0.0150734	0.0642731	0.0336
ENSMUSG00000055639	Dach1	14	protein_coding	dachshund family transcription factor 1 [Source:MGI Symbol;Acc:MGI:1277991]	381.124	380.328	436.512	310.949	346.109	239.105	0.591075	-0.758587	0.0150749	0.0642731	0.0336
ENSMUSG00000003948	Mmd	11	protein_coding	monocyte to macrophage differentiation-associated [Source:MGI Symbol;Acc:MGI:1914718]	654.001	468.315	469.56	310.949	291.577	238.07	0.649037	-0.623628	0.0150846	0.0642872	0.0336075
ENSMUSG00000008575	Nfib	4	protein_coding	nuclear factor I/B [Source:MGI Symbol;Acc:MGI:103188]	5098.95	4414.93	3102.4	5347.69	5319.62	4300.79	0.79462	-0.331663	0.0150883	0.0642872	0.0336075
ENSMUSG00000026842	Abl1	2	protein_coding	c-abl oncogene 1, non-receptor tyrosine kinase [Source:MGI Symbol;Acc:MGI:87859]	796.077	869.93	885.417	685.574	764.556	742.158	0.826911	-0.274196	0.0150907	0.0642872	0.0336075
ENSMUSG00000034245	Hdac11	6	protein_coding	histone deacetylase 11 [Source:MGI Symbol;Acc:MGI:2385252]	164.628	212.87	206.551	193.149	206.998	141.807	1.40829	0.493944	0.0151052	0.0643313	0.0336306
ENSMUSG00000025135	Anapc11	11	protein_coding	anaphase promoting complex subunit 11 [Source:MGI Symbol;Acc:MGI:1913406]	755.483	763.495	711.914	892.52	900.328	679.018	1.18948	0.250333	0.0151223	0.0643864	0.0336595
ENSMUSG00000037104	Socs5	17	protein_coding	suppressor of cytokine signaling 5 [Source:MGI Symbol;Acc:MGI:2385459]	320.235	391.681	319.466	326.868	267.094	309.491	0.829039	-0.270487	0.0151472	0.0644745	0.0336965
ENSMUSG00000030214	Plbd1	6	protein_coding	phospholipase B domain containing 1 [Source:MGI Symbol;Acc:MGI:1914107]	327	329.239	378.678	358.706	347.222	432.667	1.33957	0.421773	0.0151581	0.0645032	0.0337115
ENSMUSG00000113427	Gm46378	12	lncRNA	predicted gene, 46378 [Source:MGI Symbol;Acc:MGI:5826015]	36.0828	21.287	31.6712	27.5928	30.048	33.1228	0.58233	-0.780091	0.0151708	0.0645396	0.0337306
ENSMUSG00000025933	Tmem14a	1	protein_coding	transmembrane protein 14A [Source:MGI Symbol;Acc:MGI:1922962]	28.1897	29.8018	27.5402	59.4306	33.3867	23.807	1.70415	0.76905	0.0151755	0.0645418	0.0337318
ENSMUSG00000031548	Sfrp1	8	protein_coding	secreted frizzled-related protein 1 [Source:MGI Symbol;Acc:MGI:892014]	251.452	201.517	183.142	312.011	245.949	267.053	1.4541	0.540122	0.0151873	0.0645743	0.0337489
ENSMUSG00000110779	Gm48271	10	TEC	predicted gene, 48271 [Source:MGI Symbol;Acc:MGI:6097695]	283.024	265.378	367.661	296.092	349.448	307.421	0.447853	-1.1589	0.0151926	0.0645788	0.0337513
ENSMUSG00000042508	Dmtf1	5	protein_coding	cyclin D binding myb-like transcription factor 1 [Source:MGI Symbol;Acc:MGI:1344415]	387.89	378.909	380.055	389.483	452.946	426.456	0.786606	-0.346287	0.0152224	0.064688	0.0338084
ENSMUSG00000018750	Zbtb4	11	protein_coding	zinc finger and BTB domain containing 4 [Source:MGI Symbol;Acc:MGI:1922830]	916.728	869.93	845.484	822.477	943.731	877.754	0.825895	-0.27597	0.0152333	0.0647165	0.0338234
ENSMUSG00000063286	Gm8995	7	transcribed_unprocessed_pseudogene	predicted gene 8995 [Source:MGI Symbol;Acc:MGI:3644223]	334.893	337.754	326.351	280.173	322.738	559.983	0.669469	-0.57891	0.0152391	0.0647233	0.033827
ENSMUSG00000039640	Mrpl12	11	protein_coding	mitochondrial ribosomal protein L12 [Source:MGI Symbol;Acc:MGI:1926273]	2224.73	2490.58	2254.16	2510.94	2428.33	2011.18	1.20964	0.274578	0.0152558	0.0647764	0.0338548
ENSMUSG00000018068	Ints2	11	protein_coding	integrator complex subunit 2 [Source:MGI Symbol;Acc:MGI:1917672]	127.417	116.369	123.931	125.229	137.998	94.193	0.683716	-0.54853	0.0152665	0.0648042	0.0338694
ENSMUSG00000042770	Hebp1	6	protein_coding	heme binding protein 1 [Source:MGI Symbol;Acc:MGI:1333880]	66.5276	65.2802	67.4734	74.2882	76.7894	122.14	1.72083	0.783103	0.0152898	0.064873	0.0339055
ENSMUSG00000024302	Dtna	18	protein_coding	dystrobrevin alpha [Source:MGI Symbol;Acc:MGI:106039]	355.19	442.77	419.988	514.711	382.834	561.018	1.37712	0.461651	0.0152912	0.064873	0.0339055
ENSMUSG00000041625	Ggact	14	protein_coding	gamma-glutamylamine cyclotransferase [Source:MGI Symbol;Acc:MGI:2385008]	124.035	133.399	141.832	115.677	112.402	151.123	1.35993	0.443535	0.0153218	0.0649849	0.0339641
ENSMUSG00000001323	Srr	11	protein_coding	serine racemase [Source:MGI Symbol;Acc:MGI:1351636]	221.007	252.606	184.519	211.191	199.207	182.175	1.30572	0.384845	0.0153361	0.0650278	0.0339865
ENSMUSG00000036908	Unc93b1	19	protein_coding	unc-93 homolog B1, TLR signaling regulator [Source:MGI Symbol;Acc:MGI:1859307]	476.969	414.388	556.312	266.376	302.706	377.807	0.682995	-0.550053	0.015342	0.065035	0.0339904
ENSMUSG00000027078	Ube2l6	2	protein_coding	ubiquitin-conjugating enzyme E2L 6 [Source:MGI Symbol;Acc:MGI:1914500]	278.514	150.428	201.043	135.841	130.208	370.561	0.575899	-0.796111	0.01535	0.065051	0.0339988
ENSMUSG00000071708	Sms	X	protein_coding	spermine synthase [Source:MGI Symbol;Acc:MGI:109490]	552.518	583.265	472.314	667.533	580.929	582.754	1.33108	0.412603	0.0153547	0.065053	0.034
ENSMUSG00000032000	Birc3	9	protein_coding	baculoviral IAP repeat-containing 3 [Source:MGI Symbol;Acc:MGI:1197007]	208.604	256.863	253.37	158.128	174.724	333.298	0.639761	-0.644394	0.0153748	0.0651204	0.0340352
ENSMUSG00000038943	Prc1	7	protein_coding	protein regulator of cytokinesis 1 [Source:MGI Symbol;Acc:MGI:1858961]	68.7828	53.9271	60.5884	20.164	15.5805	23.807	0.393766	-1.34459	0.0153993	0.0652029	0.0340785
ENSMUSG00000051853	Arf3	15	protein_coding	ADP-ribosylation factor 3 [Source:MGI Symbol;Acc:MGI:99432]	694.594	542.11	644.44	528.508	554.219	561.018	0.824797	-0.277889	0.0154027	0.0652029	0.0340785
ENSMUSG00000073940	Hbb-bt	7	protein_coding	hemoglobin, beta adult t chain [Source:MGI Symbol;Acc:MGI:5474850]	2224.73	1339.66	574.213	174.047	96.8215	11.386	0.091936	-3.44323	0.0154122	0.0652182	0.0340867
ENSMUSG00000030868	Dctn5	7	protein_coding	dynactin 5 [Source:MGI Symbol;Acc:MGI:1891689]	464.566	412.968	447.528	406.463	454.059	449.228	0.78823	-0.343312	0.0154148	0.0652182	0.0340867
ENSMUSG00000005779	Psmb4	3	protein_coding	proteasome (prosome, macropain) subunit, beta type 4 [Source:MGI Symbol;Acc:MGI:1098257]	2390.48	2510.45	2327.15	3176.35	2796.69	2862.02	1.18573	0.245774	0.0154256	0.0652464	0.0341014
ENSMUSG00000024534	Sncaip	18	protein_coding	synuclein, alpha interacting protein (synphilin) [Source:MGI Symbol;Acc:MGI:1915097]	224.39	193.002	176.257	218.62	214.788	305.351	0.749245	-0.416491	0.0154509	0.0653258	0.0341431
ENSMUSG00000015095	Fbxw5	2	protein_coding	F-box and WD-40 domain protein 5 [Source:MGI Symbol;Acc:MGI:1354731]	890.794	892.636	906.072	901.01	1103.99	1067.18	1.21704	0.283371	0.0154529	0.0653258	0.0341431
ENSMUSG00000094870	Zfp131	13	protein_coding	zinc finger protein 131 [Source:MGI Symbol;Acc:MGI:1919715]	307.831	315.048	304.319	341.726	373.931	317.772	0.813717	-0.2974	0.015472	0.0653865	0.0341749
ENSMUSG00000021504	B4galt7	13	protein_coding	xylosylprotein beta1,4-galactosyltransferase, polypeptide 7 (galactosyltransferase I) [Source:MGI Symbol;Acc:MGI:2384987]	158.99	154.686	174.88	183.598	190.304	171.825	1.26893	0.343607	0.0154757	0.0653865	0.0341749
ENSMUSG00000016458	Wt1	2	protein_coding	Wilms tumor 1 homolog [Source:MGI Symbol;Acc:MGI:98968]	173.648	133.399	210.682	160.25	184.74	250.491	0.612691	-0.706769	0.0155058	0.0654808	0.0342244
ENSMUSG00000036292	Gramd1c	16	protein_coding	GRAM domain containing 1C [Source:MGI Symbol;Acc:MGI:2443024]	20.2966	19.8679	44.0643	8.49008	22.2578	14.4912	0.447302	-1.16068	0.0155065	0.0654808	0.0342244
ENSMUSG00000095315	Gm10130	2	protein_coding	predicted gene 10130 [Source:MGI Symbol;Acc:MGI:3642547]	29.3173	28.3827	24.7862	23.3477	16.6934	19.6667	0.520062	-0.943245	0.0155283	0.0655552	0.0342633
ENSMUSG00000003955	Fam162a	16	protein_coding	family with sequence similarity 162, member A [Source:MGI Symbol;Acc:MGI:1917436]	1456.84	1656.13	1459.63	1995.17	1938.66	1682.02	1.19826	0.26094	0.0155468	0.0655768	0.034275
ENSMUSG00000022940	Pigp	16	protein_coding	phosphatidylinositol glycan anchor biosynthesis, class P [Source:MGI Symbol;Acc:MGI:1860433]	520.945	581.845	513.624	655.859	637.686	650.035	1.28447	0.361168	0.0155492	0.0655768	0.034275
ENSMUSG00000107838	Gm45769	6	TEC	predicted gene 45769 [Source:MGI Symbol;Acc:MGI:5804884]	25.9345	28.3827	27.5402	43.5117	30.048	67.2807	1.68565	0.753305	0.0155505	0.0655768	0.034275
ENSMUSG00000025766	D3Ertd751e	3	protein_coding	DNA segment, Chr 3, ERATO Doi 751, expressed [Source:MGI Symbol;Acc:MGI:1289213]	221.007	236.996	227.207	250.458	205.885	232.895	1.29597	0.374027	0.0155526	0.0655768	0.034275
ENSMUSG00000022663	Atg3	16	protein_coding	autophagy related 3 [Source:MGI Symbol;Acc:MGI:1915091]	234.538	239.834	216.19	213.313	241.497	255.667	1.25145	0.323606	0.0155582	0.0655768	0.034275
ENSMUSG00000032598	Nckipsd	9	protein_coding	NCK interacting protein with SH3 domain [Source:MGI Symbol;Acc:MGI:1931834]	243.559	238.415	243.731	224.987	275.997	208.053	0.752575	-0.410092	0.015559	0.0655768	0.034275
ENSMUSG00000028106	Rprd2	3	protein_coding	regulation of nuclear pre-mRNA domain containing 2 [Source:MGI Symbol;Acc:MGI:1922387]	323.618	300.857	371.792	312.011	277.11	329.158	1.28617	0.363083	0.0155632	0.0655768	0.0342751
ENSMUSG00000055024	Ep300	15	protein_coding	E1A binding protein p300 [Source:MGI Symbol;Acc:MGI:1276116]	505.159	540.691	645.817	479.69	485.22	472	0.799568	-0.322708	0.0155691	0.0655837	0.0342788
ENSMUSG00000024006	Stk38	17	protein_coding	serine/threonine kinase 38 [Source:MGI Symbol;Acc:MGI:2442572]	820.884	773.429	870.27	715.29	920.36	999.895	0.815488	-0.294265	0.0155744	0.0655881	0.0342812
ENSMUSG00000030322	Mbd4	6	protein_coding	methyl-CpG binding domain protein 4 [Source:MGI Symbol;Acc:MGI:1333850]	48.4863	36.8975	53.7034	23.3477	36.7254	32.0877	0.559516	-0.837749	0.0155984	0.0656566	0.0343171
ENSMUSG00000036246	Gmip	8	protein_coding	Gem-interacting protein [Source:MGI Symbol;Acc:MGI:1926066]	201.838	184.488	223.075	122.045	150.24	179.07	0.655325	-0.609717	0.0155991	0.0656566	0.0343171
ENSMUSG00000031949	Adat1	8	protein_coding	adenosine deaminase, tRNA-specific 1 [Source:MGI Symbol;Acc:MGI:1353631]	64.2725	36.8975	45.4413	59.4306	61.209	82.807	0.660958	-0.597369	0.0156152	0.0657062	0.0343431
ENSMUSG00000097184	4632428C04Rik	16	lncRNA	RIKEN cDNA 4632428C04 gene [Source:MGI Symbol;Acc:MGI:1921600]	87.9518	79.4716	50.9493	96.5747	75.6766	89.0176	1.45958	0.545551	0.0156295	0.0657487	0.0343653
ENSMUSG00000078128	Gm2178	14	processed_pseudogene	predicted gene 2178 [Source:MGI Symbol;Acc:MGI:3780348]	6.76552	2.83827	2.75402	16.9802	14.4676	16.5614	6.46989	2.69374	0.0156557	0.065826	0.0344059
ENSMUSG00000060301	2610008E11Rik	10	protein_coding	RIKEN cDNA 2610008E11 gene [Source:MGI Symbol;Acc:MGI:1919378]	418.335	523.661	375.923	486.057	525.284	367.456	0.763409	-0.389471	0.0156564	0.065826	0.0344059
ENSMUSG00000055305	Zfp93	7	protein_coding	zinc finger protein 93 [Source:MGI Symbol;Acc:MGI:107611]	40.5931	69.5376	31.6712	54.1243	48.9672	40.3684	1.65918	0.730468	0.0156888	0.0659442	0.0344677
ENSMUSG00000105762	Gm43605	5	TEC	predicted gene 43605 [Source:MGI Symbol;Acc:MGI:5663742]	25.9345	28.3827	17.9011	19.1027	18.9191	6.21053	0.30199	-1.72743	0.0156961	0.0659567	0.0344743
ENSMUSG00000032575	Manf	9	protein_coding	mesencephalic astrocyte-derived neurotrophic factor [Source:MGI Symbol;Acc:MGI:1922090]	487.118	605.971	550.804	566.713	724.492	708	1.41913	0.505005	0.0157155	0.0660206	0.0345078
ENSMUSG00000028572	Hook1	4	protein_coding	hook microtubule tethering protein 1 [Source:MGI Symbol;Acc:MGI:1925213]	104.866	107.854	95.0136	110.371	102.386	86.9474	1.58642	0.665775	0.0157428	0.0661173	0.0345584
ENSMUSG00000022789	Dnm1l	16	protein_coding	dynamin 1-like [Source:MGI Symbol;Acc:MGI:1921256]	1109.55	1203.43	1126.39	1251.23	1260.9	1308.35	1.20218	0.265653	0.0157516	0.0661364	0.0345684
ENSMUSG00000081650	Gm16181	17	protein_coding	predicted gene 16181 [Source:MGI Symbol;Acc:MGI:3802038]	13.531	17.0296	17.9011	5.3063	6.67734	2.07018	0.310151	-1.68896	0.0157742	0.0662098	0.0346074
ENSMUSG00000028834	Trim63	4	protein_coding	tripartite motif-containing 63 [Source:MGI Symbol;Acc:MGI:2447992]	1061.06	1494.35	1306.78	1364.78	1274.26	1453.26	1.43497	0.521018	0.015784	0.0662098	0.0346074
ENSMUSG00000032562	Gnai2	9	protein_coding	guanine nucleotide binding protein (G protein), alpha inhibiting 2 [Source:MGI Symbol;Acc:MGI:95772]	3696.23	3563.45	3873.53	2844.18	2962.51	3427.18	0.82667	-0.274616	0.0157888	0.0662098	0.0346074
ENSMUSG00000035517	Tdrd7	4	protein_coding	tudor domain containing 7 [Source:MGI Symbol;Acc:MGI:2140279]	350.68	275.312	320.843	319.439	330.528	493.737	0.737168	-0.439936	0.0157922	0.0662098	0.0346074
ENSMUSG00000029063	Nadk	4	protein_coding	NAD kinase [Source:MGI Symbol;Acc:MGI:2183149]	668.659	525.08	629.293	559.284	604.3	712.14	0.82626	-0.275333	0.0157988	0.0662098	0.0346074
ENSMUSG00000014301	Pam16	16	protein_coding	presequence translocase-asssociated motor 16 homolog (S. cerevisiae) [Source:MGI Symbol;Acc:MGI:1913699]	193.945	272.474	141.832	443.607	346.109	257.737	2.18172	1.12547	0.0157997	0.0662098	0.0346074
ENSMUSG00000018677	Slc25a39	11	protein_coding	solute carrier family 25, member 39 [Source:MGI Symbol;Acc:MGI:1196386]	1124.2	1270.13	1206.26	1055.95	1070.6	935.719	1.20768	0.27224	0.0158016	0.0662098	0.0346074
ENSMUSG00000007038	Neu1	17	protein_coding	neuraminidase 1 [Source:MGI Symbol;Acc:MGI:97305]	381.124	410.13	358.022	354.461	352.786	344.684	0.847336	-0.238993	0.0158034	0.0662098	0.0346074
ENSMUSG00000028557	Rnf11	4	protein_coding	ring finger protein 11 [Source:MGI Symbol;Acc:MGI:1352759]	889.666	938.048	972.168	893.581	894.764	841.526	1.21527	0.281275	0.0158373	0.0663339	0.0346723
ENSMUSG00000106795	Gm43050	5	lncRNA	predicted gene 43050 [Source:MGI Symbol;Acc:MGI:5663187]	73.2932	72.3759	89.5056	102.942	87.9184	91.0877	1.49521	0.580346	0.0158428	0.0663386	0.0346749
ENSMUSG00000031403	Dkc1	X	protein_coding	dyskeratosis congenita 1, dyskerin [Source:MGI Symbol;Acc:MGI:1861727]	378.869	306.533	232.715	325.807	348.335	268.088	0.775178	-0.3674	0.0158471	0.0663386	0.0346749
ENSMUSG00000024777	Ppp2r5b	19	protein_coding	protein phosphatase 2, regulatory subunit B', beta [Source:MGI Symbol;Acc:MGI:2388480]	337.149	384.586	431.004	340.665	436.253	359.175	1.24462	0.315701	0.0158712	0.0664216	0.0347184
ENSMUSG00000028081	Rps3a1	3	protein_coding	ribosomal protein S3A1 [Source:MGI Symbol;Acc:MGI:1202063]	6094.61	5946.18	5678.79	7311.02	7005.65	6540.72	1.21165	0.27697	0.015883	0.0664531	0.0347349
ENSMUSG00000017734	Dbndd2	2	protein_coding	dysbindin (dystrobrevin binding protein 1) domain containing 2 [Source:MGI Symbol;Acc:MGI:106562]	355.19	302.276	347.006	361.89	323.851	382.982	0.75869	-0.398418	0.0158944	0.0664826	0.0347504
ENSMUSG00000051786	Tubgcp6	15	protein_coding	tubulin, gamma complex associated protein 6 [Source:MGI Symbol;Acc:MGI:2146071]	252.58	261.121	338.744	257.886	250.4	264.982	0.770342	-0.376429	0.0159009	0.066492	0.0347554
ENSMUSG00000042476	Abcb4	5	protein_coding	ATP-binding cassette, sub-family B (MDR/TAP), member 4 [Source:MGI Symbol;Acc:MGI:97569]	287.535	252.606	242.354	314.133	290.464	281.544	1.39027	0.47537	0.015935	0.0666138	0.0348192
ENSMUSG00000020451	Limk2	11	protein_coding	LIM motif-containing protein kinase 2 [Source:MGI Symbol;Acc:MGI:1197517]	467.949	417.226	472.314	388.421	448.495	435.772	0.839104	-0.253079	0.0159387	0.0666138	0.0348192
ENSMUSG00000022108	Itm2b	14	protein_coding	integral membrane protein 2B [Source:MGI Symbol;Acc:MGI:1309517]	7884.09	7863.43	7796.63	9585.31	8559.24	11262.8	1.17084	0.227544	0.0159769	0.0667535	0.0348923
ENSMUSG00000002228	Ppm1j	3	protein_coding	protein phosphatase 1J [Source:MGI Symbol;Acc:MGI:1919137]	419.462	455.542	322.22	252.58	208.111	205.982	0.679953	-0.556492	0.0159807	0.0667535	0.0348923
ENSMUSG00000058443	Rpl10-ps3	9	protein_coding	ribosomal protein L10, pseudogene 3 [Source:MGI Symbol;Acc:MGI:3704336]	3045.61	2944.71	3029.42	3631.63	3656.96	4096.88	1.23869	0.308812	0.015988	0.0667658	0.0348988
ENSMUSG00000027291	Vps39	2	protein_coding	VPS39 HOPS complex subunit [Source:MGI Symbol;Acc:MGI:2443189]	417.207	410.13	377.3	382.054	405.092	345.719	0.835937	-0.258535	0.0160576	0.0670224	0.035024
ENSMUSG00000042606	Hirip3	7	protein_coding	HIRA interacting protein 3 [Source:MGI Symbol;Acc:MGI:2142364]	179.286	150.428	205.174	174.047	170.272	167.684	0.753638	-0.408056	0.0160623	0.0670224	0.035024
ENSMUSG00000091937	Gm3646	1	protein_coding	predicted gene 3646 [Source:MGI Symbol;Acc:MGI:3781822]	22.5517	26.9636	33.0482	31.8378	46.7414	20.7018	1.83266	0.873938	0.0160658	0.0670224	0.035024
ENSMUSG00000116234	Gm49550	15	processed_pseudogene	predicted gene, 49550 [Source:MGI Symbol;Acc:MGI:6155258]	6.76552	5.67654	11.0161	13.7964	16.6934	32.0877	3.25688	1.70349	0.0160683	0.0670224	0.035024
ENSMUSG00000052726	Kcnt2	1	protein_coding	potassium channel, subfamily T, member 2 [Source:MGI Symbol;Acc:MGI:3036273]	96.9725	65.2802	63.3424	79.5945	60.0961	76.5965	0.662537	-0.593928	0.0160747	0.0670224	0.035024
ENSMUSG00000091803	Cox16	12	protein_coding	cytochrome c oxidase assembly protein 16 [Source:MGI Symbol;Acc:MGI:1913522]	243.559	248.349	268.517	290.785	280.448	270.158	1.25522	0.327945	0.0160764	0.0670224	0.035024
ENSMUSG00000066842	Hmcn1	1	protein_coding	hemicentin 1 [Source:MGI Symbol;Acc:MGI:2685047]	466.821	441.351	472.314	532.753	454.059	348.825	0.647024	-0.628109	0.0160798	0.0670224	0.035024
ENSMUSG00000028121	Bcar3	3	protein_coding	breast cancer anti-estrogen resistance 3 [Source:MGI Symbol;Acc:MGI:1352501]	101.483	113.531	115.669	96.5747	124.644	172.86	0.700199	-0.514163	0.0160854	0.0670274	0.0350267
ENSMUSG00000051041	Olfml1	7	protein_coding	olfactomedin-like 1 [Source:MGI Symbol;Acc:MGI:2679264]	49.6138	32.6401	49.5723	50.9405	28.9352	45.5439	1.71332	0.776798	0.0161012	0.0670755	0.0350519
ENSMUSG00000022856	Tmem41a	16	protein_coding	transmembrane protein 41a [Source:MGI Symbol;Acc:MGI:1913914]	86.8242	97.9203	79.8665	100.82	81.241	121.105	1.44034	0.526411	0.0161105	0.0670959	0.0350627
ENSMUSG00000019158	Tmem160	7	protein_coding	transmembrane protein 160 [Source:MGI Symbol;Acc:MGI:1916344]	730.677	665.574	600.376	661.165	636.573	508.228	0.679487	-0.557482	0.0161149	0.0670964	0.035063
ENSMUSG00000024082	Ndufaf7	17	protein_coding	NADH:ubiquinone oxidoreductase complex assembly factor 7 [Source:MGI Symbol;Acc:MGI:1920944]	263.855	282.408	257.501	295.03	293.803	272.228	1.30242	0.381193	0.0161233	0.0671131	0.0350718
ENSMUSG00000078765	U2af1l4	7	protein_coding	U2 small nuclear RNA auxiliary factor 1-like 4 [Source:MGI Symbol;Acc:MGI:2678374]	325.873	395.939	393.825	323.684	396.189	402.649	1.26379	0.337758	0.0161302	0.0671239	0.0350775
ENSMUSG00000061100	Retnla	16	protein_coding	resistin like alpha [Source:MGI Symbol;Acc:MGI:1888504]	9.0207	17.0296	20.6551	6.36756	7.79023	0	0.201128	-2.31381	0.0161347	0.0671242	0.0350777
ENSMUSG00000030257	Srgap3	6	protein_coding	SLIT-ROBO Rho GTPase activating protein 3 [Source:MGI Symbol;Acc:MGI:2152938]	30.4449	12.7722	31.6712	10.6126	25.5965	24.8421	0.457767	-1.12731	0.0161439	0.0671446	0.0350885
ENSMUSG00000055322	Tns1	1	protein_coding	tensin 1 [Source:MGI Symbol;Acc:MGI:104552]	8876.37	11121.8	10457	12002.9	12748.2	15826.5	1.31106	0.390731	0.0161931	0.067318	0.0351698
ENSMUSG00000040158	Tax1bp3	11	protein_coding	Tax1 (human T cell leukemia virus type I) binding protein 3 [Source:MGI Symbol;Acc:MGI:1923531]	672.042	608.809	598.999	541.243	472.978	493.737	0.834988	-0.260173	0.0161943	0.067318	0.0351698
ENSMUSG00000037351	Actr1b	1	protein_coding	ARP1 actin-related protein 1B, centractin beta [Source:MGI Symbol;Acc:MGI:1917446]	1074.59	1162.27	1298.52	1102.65	1204.15	1100.3	1.14412	0.19424	0.0162055	0.0673462	0.0351846
ENSMUSG00000005610	Eif4g2	7	protein_coding	eukaryotic translation initiation factor 4, gamma 2 [Source:MGI Symbol;Acc:MGI:109207]	6188.2	6678.45	6934.62	6426.99	6257.78	6263.32	1.21763	0.284077	0.016248	0.0675046	0.0352675
ENSMUSG00000030583	Sipa1l3	7	protein_coding	signal-induced proliferation-associated 1 like 3 [Source:MGI Symbol;Acc:MGI:1921456]	160.117	102.178	155.602	101.881	116.854	114.895	0.753053	-0.409176	0.0162581	0.0675182	0.0352747
ENSMUSG00000114792	Gm6416	13	lncRNA	predicted gene 6416 [Source:MGI Symbol;Acc:MGI:3779595]	18.0414	26.9636	20.6551	23.3477	16.6934	8.2807	1.90329	0.928495	0.01626	0.0675182	0.0352747
ENSMUSG00000035828	Pim3	15	protein_coding	proviral integration site 3 [Source:MGI Symbol;Acc:MGI:1355297]	1186.22	1034.55	1385.27	2376.16	2455.04	2637.4	1.44387	0.52994	0.0162994	0.0676638	0.0353508
ENSMUSG00000106990	Gm42547	6	TEC	predicted gene 42547 [Source:MGI Symbol;Acc:MGI:5662684]	69.9104	59.6037	64.7194	58.3693	62.3219	55.8947	0.600375	-0.736063	0.0163265	0.0677452	0.0353935
ENSMUSG00000020471	Pold2	11	protein_coding	polymerase (DNA directed), delta 2, regulatory subunit [Source:MGI Symbol;Acc:MGI:1097163]	198.455	210.032	123.931	229.232	191.417	185.281	1.43289	0.518925	0.0163278	0.0677452	0.0353935
ENSMUSG00000041231	Ublcp1	11	protein_coding	ubiquitin-like domain containing CTD phosphatase 1 [Source:MGI Symbol;Acc:MGI:1933105]	250.324	324.982	276.779	272.744	260.416	354	1.27651	0.3522	0.0163608	0.0678639	0.0354556
ENSMUSG00000004127	Trmt10a	3	protein_coding	tRNA methyltransferase 10A [Source:MGI Symbol;Acc:MGI:1920421]	77.8035	42.5741	31.6712	54.1243	48.9672	46.579	0.632089	-0.6618	0.0163947	0.0679862	0.0355196
ENSMUSG00000026185	Igfbp5	1	protein_coding	insulin-like growth factor binding protein 5 [Source:MGI Symbol;Acc:MGI:96440]	1229.07	1004.75	1192.49	709.983	683.315	724.561	0.775243	-0.367279	0.0164238	0.0680584	0.0355578
ENSMUSG00000110866	Gm48362	9	lncRNA	predicted gene, 48362 [Source:MGI Symbol;Acc:MGI:6097831]	37.2104	24.1253	46.8183	35.0216	16.6934	30.0175	0.497935	-1.00597	0.0164281	0.0680584	0.0355578
ENSMUSG00000032377	Plscr4	9	protein_coding	phospholipid scramblase 4 [Source:MGI Symbol;Acc:MGI:2143267]	396.911	378.909	411.726	492.425	447.382	350.895	0.790414	-0.339319	0.016432	0.0680584	0.0355578
ENSMUSG00000074521	Gm14327	2	protein_coding	predicted gene 14327 [Source:MGI Symbol;Acc:MGI:3652188]	126.29	164.62	183.142	327.93	224.804	509.263	1.77408	0.827073	0.0164337	0.0680584	0.0355578
ENSMUSG00000034075	Zdhhc5	2	protein_coding	zinc finger, DHHC domain containing 5 [Source:MGI Symbol;Acc:MGI:1923573]	741.952	754.98	700.898	801.252	821.313	806.333	1.24117	0.311701	0.0164392	0.0680584	0.0355578
ENSMUSG00000043909	Trp53bp1	2	protein_coding	transformation related protein 53 binding protein 1 [Source:MGI Symbol;Acc:MGI:1351320]	319.107	332.078	307.073	318.378	294.916	283.614	0.806317	-0.310581	0.0164412	0.0680584	0.0355578
ENSMUSG00000002741	Ykt6	11	protein_coding	YKT6 v-SNARE homolog (S. cerevisiae) [Source:MGI Symbol;Acc:MGI:1927550]	764.504	750.723	647.194	750.311	629.896	641.754	1.23548	0.305075	0.0164429	0.0680584	0.0355578
ENSMUSG00000056692	Ilrun	17	protein_coding	inflammation and lipid regulator with UBA-like and NBR1-like domains [Source:MGI Symbol;Acc:MGI:106281]	1480.52	1671.74	1587.69	1513.36	1620.37	1538.14	1.1839	0.24355	0.0164483	0.0680623	0.03556
ENSMUSG00000105168	Gm30735	3	lncRNA	predicted gene, 30735 [Source:MGI Symbol;Acc:MGI:5589894]	45.1035	49.6697	27.5402	11.6739	21.1449	12.4211	0.444515	-1.1697	0.0164586	0.0680703	0.0355642
ENSMUSG00000031907	Zfp90	8	protein_coding	zinc finger protein 90 [Source:MGI Symbol;Acc:MGI:104786]	107.121	102.178	99.1447	85.9621	106.837	92.1228	0.643279	-0.636484	0.016459	0.0680703	0.0355642
ENSMUSG00000000811	Txnrd3	6	protein_coding	thioredoxin reductase 3 [Source:MGI Symbol;Acc:MGI:2386711]	119.524	126.303	158.356	163.434	172.498	159.404	1.36165	0.44536	0.0164721	0.0681062	0.0355831
ENSMUSG00000032119	Hinfp	9	protein_coding	histone H4 transcription factor [Source:MGI Symbol;Acc:MGI:2429620]	154.479	207.194	190.027	162.373	179.175	141.807	0.710864	-0.492355	0.0165033	0.068217	0.035641
ENSMUSG00000039126	Prune2	19	protein_coding	prune homolog 2 [Source:MGI Symbol;Acc:MGI:1925004]	1657.55	2057.75	1748.8	2189.38	2019.9	2093.98	0.734379	-0.445403	0.0165201	0.0682437	0.0356556
ENSMUSG00000021189	Atxn3	12	protein_coding	ataxin 3 [Source:MGI Symbol;Acc:MGI:1099442]	231.155	190.164	238.223	211.191	205.885	180.105	0.776844	-0.364304	0.0165243	0.0682437	0.0356556
ENSMUSG00000061665	Cd2ap	17	protein_coding	CD2-associated protein [Source:MGI Symbol;Acc:MGI:1330281]	670.914	668.413	713.291	737.576	711.137	781.491	0.780268	-0.357959	0.0165283	0.0682437	0.0356556
ENSMUSG00000036356	Csgalnact1	8	protein_coding	chondroitin sulfate N-acetylgalactosaminyltransferase 1 [Source:MGI Symbol;Acc:MGI:2442354]	108.248	96.5012	68.8505	101.881	92.3699	65.2105	0.679678	-0.557077	0.016534	0.0682437	0.0356556
ENSMUSG00000100599	1700120C14Rik	15	lncRNA	RIKEN cDNA 1700120C14 gene [Source:MGI Symbol;Acc:MGI:1920850]	76.6759	120.627	96.3906	106.126	116.854	167.684	1.38905	0.474096	0.0165362	0.0682437	0.0356556
ENSMUSG00000040563	Plppr2	9	protein_coding	phospholipid phosphatase related 2 [Source:MGI Symbol;Acc:MGI:2384575]	216.497	222.804	253.37	227.11	274.884	238.07	0.752436	-0.410358	0.0165394	0.0682437	0.0356556
ENSMUSG00000013089	Etv5	16	protein_coding	ets variant 5 [Source:MGI Symbol;Acc:MGI:1096867]	148.842	181.649	176.257	185.721	173.611	222.544	1.44975	0.535805	0.0165421	0.0682437	0.0356556
ENSMUSG00000025027	Xpnpep1	19	protein_coding	X-prolyl aminopeptidase (aminopeptidase P) 1, soluble [Source:MGI Symbol;Acc:MGI:2180003]	402.549	427.16	475.068	379.931	406.205	474.07	1.2422	0.312896	0.0165451	0.0682437	0.0356556
ENSMUSG00000031789	Cngb1	8	protein_coding	cyclic nucleotide gated channel beta 1 [Source:MGI Symbol;Acc:MGI:2664102]	29.3173	19.8679	24.7862	22.2865	23.3707	21.7368	0.516886	-0.952082	0.0165498	0.0682449	0.0356563
ENSMUSG00000097047	1110020A21Rik	17	lncRNA	RIKEN cDNA 1110020A21 gene [Source:MGI Symbol;Acc:MGI:1915781]	6.76552	14.1914	4.13103	16.9802	12.2418	12.4211	2.94464	1.55809	0.0165823	0.0683606	0.0357168
ENSMUSG00000036620	Mgat4b	11	protein_coding	mannoside acetylglucosaminyltransferase 4, isoenzyme B [Source:MGI Symbol;Acc:MGI:2143974]	683.318	806.069	750.47	622.96	643.251	790.807	1.19861	0.261358	0.0165903	0.0683752	0.0357245
ENSMUSG00000001829	Clpb	7	protein_coding	ClpB caseinolytic peptidase B [Source:MGI Symbol;Acc:MGI:1100517]	677.68	903.989	667.849	664.349	730.056	603.456	1.22952	0.298093	0.0166058	0.0684208	0.0357484
ENSMUSG00000113737	BB123696	13	lncRNA	expressed sequence BB123696 [Source:MGI Symbol;Acc:MGI:2145475]	1.12759	1.41914	0	7.42882	4.45156	3.10526	4.29274	2.1019	0.016618	0.068453	0.0357653
ENSMUSG00000108092	Gm44189	6	TEC	predicted gene, 44189 [Source:MGI Symbol;Acc:MGI:5690581]	37.2104	31.221	26.1632	40.3279	45.6285	32.0877	0.548017	-0.867707	0.0166302	0.0684663	0.0357725
ENSMUSG00000102428	Pcdhga12	18	protein_coding	protocadherin gamma subfamily A, 12 [Source:MGI Symbol;Acc:MGI:1935229]	214.242	122.046	126.685	118.861	168.046	107.649	0.714109	-0.485785	0.0166319	0.0684663	0.0357725
ENSMUSG00000032300	1700017B05Rik	9	protein_coding	RIKEN cDNA 1700017B05 gene [Source:MGI Symbol;Acc:MGI:1921461]	181.542	168.877	251.993	166.618	112.402	149.053	0.693923	-0.527152	0.0166346	0.0684663	0.0357725
ENSMUSG00000025040	Fundc1	X	protein_coding	FUN14 domain containing 1 [Source:MGI Symbol;Acc:MGI:1919268]	165.755	183.068	210.682	222.865	179.175	199.772	1.30382	0.382748	0.0166418	0.068472	0.0357757
ENSMUSG00000062797	Hikeshi	7	protein_coding	heat shock protein nuclear import factor [Source:MGI Symbol;Acc:MGI:96738]	224.39	238.415	220.321	270.621	259.303	244.281	1.24098	0.311485	0.0166479	0.068472	0.0357757
ENSMUSG00000097177	9330159M07Rik	9	lncRNA	RIKEN cDNA 9330159M07 gene [Source:MGI Symbol;Acc:MGI:2442519]	32.7	43.9932	30.2942	39.2666	47.8543	44.5088	1.6715	0.741142	0.0166492	0.068472	0.0357757
ENSMUSG00000020790	Ankfy1	11	protein_coding	ankyrin repeat and FYVE domain containing 1 [Source:MGI Symbol;Acc:MGI:1337008]	461.183	435.675	523.263	368.257	429.576	439.912	0.790814	-0.33859	0.0166604	0.0684995	0.0357901
ENSMUSG00000041241	Mul1	4	protein_coding	mitochondrial ubiquitin ligase activator of NFKB 1 [Source:MGI Symbol;Acc:MGI:1915600]	572.814	540.691	475.068	662.227	610.977	667.632	1.31816	0.39853	0.0166774	0.0685433	0.0358131
ENSMUSG00000021007	Spata7	12	protein_coding	spermatogenesis associated 7 [Source:MGI Symbol;Acc:MGI:2144877]	63.1449	79.4716	92.2596	88.0846	79.0152	90.0526	0.68101	-0.554253	0.0166799	0.0685433	0.0358131
ENSMUSG00000020536	Llgl1	11	protein_coding	LLGL1 scribble cell polarity complex component [Source:MGI Symbol;Acc:MGI:102682]	323.618	300.857	291.926	261.07	238.159	316.737	0.796479	-0.328292	0.016701	0.0686117	0.0358489
ENSMUSG00000056665	Them6	15	protein_coding	thioesterase superfamily member 6 [Source:MGI Symbol;Acc:MGI:1925301]	130.8	241.253	129.439	208.007	203.659	292.93	1.47616	0.561853	0.0167108	0.0686339	0.0358606
ENSMUSG00000027175	Tcp11l1	2	protein_coding	t-complex 11 like 1 [Source:MGI Symbol;Acc:MGI:2444263]	22.5517	56.7654	35.8022	41.3892	44.5156	46.579	1.81951	0.863548	0.0167222	0.0686442	0.0358662
ENSMUSG00000075327	Zbtb2	10	protein_coding	zinc finger and BTB domain containing 2 [Source:MGI Symbol;Acc:MGI:2685949]	149.969	195.841	173.503	135.841	149.127	145.947	0.763706	-0.38891	0.0167222	0.0686442	0.0358662
ENSMUSG00000025868	Higd2a	13	protein_coding	HIG1 domain family, member 2A [Source:MGI Symbol;Acc:MGI:1914294]	579.58	764.914	731.192	687.697	594.284	717.316	1.21804	0.284564	0.0167605	0.0687793	0.0359369
ENSMUSG00000031337	Mtm1	X	protein_coding	X-linked myotubular myopathy gene 1 [Source:MGI Symbol;Acc:MGI:1099452]	83.4415	124.884	125.308	126.29	93.4828	160.439	1.48375	0.569249	0.016764	0.0687793	0.0359369
ENSMUSG00000024259	Slc25a46	18	protein_coding	solute carrier family 25, member 46 [Source:MGI Symbol;Acc:MGI:1914703]	507.414	632.934	557.689	651.614	700.008	807.369	1.2388	0.308943	0.0167795	0.0688064	0.0359512
ENSMUSG00000034761	Map4k5	12	protein_coding	mitogen-activated protein kinase kinase kinase kinase 5 [Source:MGI Symbol;Acc:MGI:1925503]	616.79	564.816	678.865	451.036	466.301	347.79	0.737654	-0.438985	0.0167795	0.0688064	0.0359512
ENSMUSG00000026407	Cacna1s	1	protein_coding	calcium channel, voltage-dependent, L type, alpha 1S subunit [Source:MGI Symbol;Acc:MGI:88294]	137.566	150.428	111.538	143.27	145.789	81.7719	1.50882	0.593423	0.016794	0.0688451	0.0359716
ENSMUSG00000099492	Gm5525	1	processed_pseudogene	predicted gene 5525 [Source:MGI Symbol;Acc:MGI:3646042]	5.63794	7.09568	8.26205	5.3063	17.8062	25.8772	8.73267	3.12642	0.0167979	0.0688451	0.0359716
ENSMUSG00000054693	Adam10	9	protein_coding	a disintegrin and metallopeptidase domain 10 [Source:MGI Symbol;Acc:MGI:109548]	736.314	847.224	834.468	614.47	531.962	523.754	0.739678	-0.43503	0.0168047	0.0688548	0.0359767
ENSMUSG00000023904	Hcfc1r1	17	protein_coding	host cell factor C1 regulator 1 (XPO1-dependent) [Source:MGI Symbol;Acc:MGI:2663619]	1125.33	1264.45	1087.84	1490.01	1436.74	1373.56	1.24523	0.316415	0.0168173	0.068888	0.0359941
ENSMUSG00000096458	Moap1	12	protein_coding	modulator of apoptosis 1 [Source:MGI Symbol;Acc:MGI:1915555]	22.5517	26.9636	17.9011	13.7964	24.4836	27.9474	2.74871	1.45875	0.0168416	0.0689581	0.0360309
ENSMUSG00000039154	Shd	17	protein_coding	src homology 2 domain-containing transforming protein D [Source:MGI Symbol;Acc:MGI:1099461]	3.38276	14.1914	9.63906	15.9189	12.2418	15.5263	2.83617	1.50394	0.0168433	0.0689581	0.0360309
ENSMUSG00000023885	Thbs2	17	protein_coding	thrombospondin 2 [Source:MGI Symbol;Acc:MGI:98738]	259.345	236.996	278.156	387.36	314.948	502.018	1.58309	0.662747	0.0168593	0.0689949	0.0360503
ENSMUSG00000083863	Gm13341	2	unprocessed_pseudogene	predicted gene 13341 [Source:MGI Symbol;Acc:MGI:3650228]	33.8276	34.0592	33.0482	21.2252	22.2578	23.807	0.615374	-0.700463	0.016864	0.0689949	0.0360503
ENSMUSG00000023050	Map3k12	15	protein_coding	mitogen-activated protein kinase kinase kinase 12 [Source:MGI Symbol;Acc:MGI:1346881]	145.459	157.524	147.34	131.596	146.902	153.193	0.744942	-0.424799	0.0168657	0.0689949	0.0360503
ENSMUSG00000009378	Slc16a12	19	protein_coding	solute carrier family 16 (monocarboxylic acid transporters), member 12 [Source:MGI Symbol;Acc:MGI:2147716]	40.5931	39.7358	59.2114	40.3279	34.4996	37.2632	0.572567	-0.804484	0.0168755	0.0690031	0.036055
ENSMUSG00000024078	Ttc27	17	protein_coding	tetratricopeptide repeat domain 27 [Source:MGI Symbol;Acc:MGI:1921446]	115.014	107.854	82.6205	104.004	77.9023	93.1579	1.45879	0.544775	0.0168822	0.0690031	0.036055
ENSMUSG00000035941	Ibtk	9	protein_coding	inhibitor of Bruton agammaglobulinemia tyrosine kinase [Source:MGI Symbol;Acc:MGI:1918677]	379.997	441.351	345.629	322.623	356.125	349.86	1.2736	0.348916	0.016883	0.0690031	0.036055
ENSMUSG00000063576	Klhdc3	17	protein_coding	kelch domain containing 3 [Source:MGI Symbol;Acc:MGI:2651568]	757.739	730.855	765.617	761.985	769.007	818.754	1.19642	0.258722	0.0168885	0.0690031	0.036055
ENSMUSG00000032841	Prr5l	2	protein_coding	proline rich 5 like [Source:MGI Symbol;Acc:MGI:1919696]	39.4656	19.8679	24.7862	8.49008	16.6934	25.8772	0.536073	-0.899499	0.0168901	0.0690031	0.036055
ENSMUSG00000039652	Cpeb3	19	protein_coding	cytoplasmic polyadenylation element binding protein 3 [Source:MGI Symbol;Acc:MGI:2443075]	995.66	1363.79	1328.81	2434.53	2619.74	2624.98	1.53919	0.622175	0.0169223	0.0691165	0.0361143
ENSMUSG00000053835	H2-T24	17	protein_coding	histocompatibility 2, T region locus 24 [Source:MGI Symbol;Acc:MGI:95958]	251.452	251.187	217.567	181.476	239.271	379.877	0.697486	-0.519764	0.0169302	0.0691207	0.0361167
ENSMUSG00000002297	Dbf4	5	protein_coding	DBF4 zinc finger [Source:MGI Symbol;Acc:MGI:1351328]	38.338	46.8315	57.8344	28.654	15.5805	16.5614	0.449685	-1.15301	0.0169323	0.0691207	0.0361167
ENSMUSG00000073535	Gm5532	1	lncRNA	predicted gene 5532 [Source:MGI Symbol;Acc:MGI:3646828]	511.925	732.274	607.261	654.798	624.332	711.105	1.3677	0.45175	0.016969	0.069234	0.0361761
ENSMUSG00000050379	2024-09-06	X	protein_coding	septin 6 [Source:MGI Symbol;Acc:MGI:1888939]	101.483	141.914	92.2596	108.249	134.66	102.474	1.41122	0.496944	0.0169752	0.069234	0.0361761
ENSMUSG00000052713	Zfp608	18	protein_coding	zinc finger protein 608 [Source:MGI Symbol;Acc:MGI:2442338]	219.88	272.474	279.533	134.78	142.45	149.053	0.644873	-0.632913	0.0169757	0.069234	0.0361761
ENSMUSG00000001507	Itga3	11	protein_coding	integrin alpha 3 [Source:MGI Symbol;Acc:MGI:96602]	161.245	187.326	184.519	157.067	184.74	244.281	1.31345	0.393364	0.0169779	0.069234	0.0361761
ENSMUSG00000006205	Htra1	7	protein_coding	HtrA serine peptidase 1 [Source:MGI Symbol;Acc:MGI:1929076]	962.96	966.431	995.578	795.945	751.201	710.07	1.24683	0.31826	0.0169927	0.0692759	0.0361981
ENSMUSG00000024892	Pcx	19	protein_coding	pyruvate carboxylase [Source:MGI Symbol;Acc:MGI:97520]	241.304	278.151	265.763	347.032	250.4	329.158	1.40517	0.490745	0.0170293	0.0694068	0.0362666
ENSMUSG00000059895	Ptp4a3	15	protein_coding	protein tyrosine phosphatase 4a3 [Source:MGI Symbol;Acc:MGI:1277098]	4270.17	4265.92	4640.52	4148.47	4657.45	4136.21	1.25158	0.323749	0.0170512	0.0694779	0.0363038
ENSMUSG00000059981	Taok2	7	protein_coding	TAO kinase 2 [Source:MGI Symbol;Acc:MGI:1915919]	1382.42	1377.98	1666.18	1079.3	1101.76	1191.39	0.755255	-0.404965	0.0170586	0.0694894	0.0363099
ENSMUSG00000024165	Jpt2	17	protein_coding	Jupiter microtubule associated homolog 2 [Source:MGI Symbol;Acc:MGI:1196260]	109.376	110.693	90.8826	73.227	55.6445	56.9298	0.677484	-0.561741	0.0170701	0.069518	0.0363249
ENSMUSG00000024743	Syt7	19	protein_coding	synaptotagmin VII [Source:MGI Symbol;Acc:MGI:1859545]	811.863	777.686	750.47	718.473	855.813	626.228	0.825756	-0.276212	0.017103	0.0696336	0.0363854
ENSMUSG00000067928	Zfp760	17	protein_coding	zinc finger protein 760 [Source:MGI Symbol;Acc:MGI:2679257]	92.4622	90.8247	93.6366	79.5945	55.6445	83.8421	0.664217	-0.590273	0.0171254	0.0697063	0.0364234
ENSMUSG00000073427	Gm4924	10	protein_coding	predicted gene 4924 [Source:MGI Symbol;Acc:MGI:3643133]	39.4656	11.3531	39.9333	31.8378	30.048	22.7719	0.452569	-1.14379	0.0171544	0.069799	0.036472
ENSMUSG00000039114	Nrn1	13	protein_coding	neuritin 1 [Source:MGI Symbol;Acc:MGI:1915654]	135.31	173.135	170.749	115.677	110.176	96.2632	1.53968	0.622627	0.0171572	0.069799	0.036472
ENSMUSG00000106634	Gm43042	5	lncRNA	predicted gene 43042 [Source:MGI Symbol;Acc:MGI:5663179]	131.928	147.59	111.538	91.2684	131.321	151.123	0.704701	-0.504916	0.0171731	0.069832	0.0364894
ENSMUSG00000027722	Spata5	3	protein_coding	spermatogenesis associated 5 [Source:MGI Symbol;Acc:MGI:1927170]	78.9311	83.729	93.6366	101.881	111.289	106.614	1.3717	0.455966	0.0171743	0.069832	0.0364894
ENSMUSG00000008496	Pou2f2	7	protein_coding	POU domain, class 2, transcription factor 2 [Source:MGI Symbol;Acc:MGI:101897]	81.1863	52.508	106.03	30.7766	28.9352	155.263	0.475547	-1.07234	0.0171936	0.0698919	0.0365208
ENSMUSG00000025980	Hspd1	1	protein_coding	heat shock protein 1 (chaperonin) [Source:MGI Symbol;Acc:MGI:96242]	3300.45	4290.05	3538.91	3033.08	3080.48	2327.91	1.28011	0.356263	0.0172082	0.0699331	0.0365424
ENSMUSG00000112342	Gm47031	10	lncRNA	predicted gene, 47031 [Source:MGI Symbol;Acc:MGI:6095726]	561.538	442.77	399.333	599.612	608.751	490.632	0.73465	-0.444872	0.0172145	0.0699401	0.0365461
ENSMUSG00000112099	Gm8960	10	processed_pseudogene	predicted gene 8960 [Source:MGI Symbol;Acc:MGI:3642929]	4.51035	5.67654	1.37701	12.7351	20.032	18.6316	4.48896	2.16638	0.0172229	0.0699436	0.0365481
ENSMUSG00000002981	Clptm1	7	protein_coding	cleft lip and palate associated transmembrane protein 1 [Source:MGI Symbol;Acc:MGI:1927155]	1059.93	1121.12	1041.02	1112.2	1076.17	1101.33	1.18231	0.241613	0.0172244	0.0699436	0.0365481
ENSMUSG00000039615	Stub1	17	protein_coding	STIP1 homology and U-Box containing protein 1 [Source:MGI Symbol;Acc:MGI:1891731]	1627.11	1825.01	1542.25	1995.17	2025.46	1794.84	1.20025	0.263337	0.0172518	0.0700366	0.0365903
ENSMUSG00000039828	Wdr70	15	protein_coding	WD repeat domain 70 [Source:MGI Symbol;Acc:MGI:1921020]	214.242	193.002	185.896	212.252	234.82	219.439	1.23517	0.304714	0.0172607	0.070042	0.0365903
ENSMUSG00000070803	Cited4	4	protein_coding	Cbp/p300-interacting transactivator, with Glu/Asp-rich carboxy-terminal domain, 4 [Source:MGI Symbol;Acc:MGI:1861694]	121.779	157.524	147.34	108.249	154.692	203.912	1.5281	0.611742	0.0172625	0.070042	0.0365903
ENSMUSG00000020057	Dram1	10	protein_coding	DNA-damage regulated autophagy modulator 1 [Source:MGI Symbol;Acc:MGI:1918962]	101.483	90.8247	101.899	130.535	109.063	110.754	0.713987	-0.48603	0.0172668	0.070042	0.0365903
ENSMUSG00000054057	A930004D18Rik	2	protein_coding	RIKEN cDNA A930004D18 gene [Source:MGI Symbol;Acc:MGI:1925190]	49.6138	63.8611	55.0804	38.2054	42.2898	75.5614	1.44486	0.530931	0.0172844	0.0700949	0.036618
ENSMUSG00000025139	Tollip	7	protein_coding	toll interacting protein [Source:MGI Symbol;Acc:MGI:1891808]	729.549	757.818	760.109	768.353	733.395	702.825	1.14513	0.195517	0.0173115	0.0701865	0.0366659
ENSMUSG00000043987	Cep164	9	protein_coding	centrosomal protein 164 [Source:MGI Symbol;Acc:MGI:2384878]	178.159	188.745	179.011	157.067	148.014	138.702	0.71914	-0.475656	0.0173278	0.0702343	0.036691
ENSMUSG00000077450	Rab11b	17	protein_coding	RAB11B, member RAS oncogene family [Source:MGI Symbol;Acc:MGI:99425]	1542.54	1465.97	1485.79	1429.52	1402.24	1538.14	1.18137	0.240466	0.0173524	0.0703155	0.0367334
ENSMUSG00000048186	Bend7	2	protein_coding	BEN domain containing 7 [Source:MGI Symbol;Acc:MGI:2443100]	65.4001	53.9271	81.2435	36.0829	73.4508	60.0351	0.641271	-0.640995	0.017359	0.0703239	0.0367379
ENSMUSG00000006398	Cdc20	4	protein_coding	cell division cycle 20 [Source:MGI Symbol;Acc:MGI:1859866]	25.9345	32.6401	37.1792	33.9603	24.4836	35.193	0.506668	-0.980888	0.0173756	0.0703587	0.0367564
ENSMUSG00000027998	Plrg1	3	protein_coding	pleiotropic regulator 1 [Source:MGI Symbol;Acc:MGI:1858197]	252.58	306.533	256.124	313.072	291.577	253.597	1.23059	0.299355	0.0173781	0.0703587	0.0367564
ENSMUSG00000043556	Fbxl7	15	protein_coding	F-box and leucine-rich repeat protein 7 [Source:MGI Symbol;Acc:MGI:3052506]	156.735	102.178	112.915	82.7783	80.1281	62.1053	0.638463	-0.647325	0.0173816	0.0703587	0.0367564
ENSMUSG00000027185	Nat10	2	protein_coding	N-acetyltransferase 10 [Source:MGI Symbol;Acc:MGI:2138939]	418.335	391.681	353.891	348.093	349.448	358.14	0.790043	-0.339997	0.0173859	0.0703587	0.0367564
ENSMUSG00000041592	Sdk2	11	protein_coding	sidekick cell adhesion molecule 2 [Source:MGI Symbol;Acc:MGI:2443847]	22.5517	12.7722	13.7701	47.7567	18.9191	124.211	2.43183	1.28204	0.0173981	0.0703897	0.0367727
ENSMUSG00000031878	Nae1	8	protein_coding	NEDD8 activating enzyme E1 subunit 1 [Source:MGI Symbol;Acc:MGI:2384561]	307.831	367.556	349.76	396.911	416.221	396.439	1.17303	0.230234	0.0174091	0.0704159	0.0367864
ENSMUSG00000049553	Polr1a	6	protein_coding	polymerase (RNA) I polypeptide A [Source:MGI Symbol;Acc:MGI:1096397]	439.759	471.153	477.822	431.933	510.817	554.807	1.23245	0.30153	0.0174488	0.0705582	0.0368608
ENSMUSG00000078923	Ube2v1	2	protein_coding	ubiquitin-conjugating enzyme E2 variant 1 [Source:MGI Symbol;Acc:MGI:1913839]	1153.52	1152.34	1255.83	1044.28	1258.68	1119.97	1.18553	0.245531	0.0175005	0.0707484	0.0369603
ENSMUSG00000051390	Zbtb22	17	protein_coding	zinc finger and BTB domain containing 22 [Source:MGI Symbol;Acc:MGI:1931870]	227.773	181.649	209.305	230.294	181.401	211.158	1.32164	0.402331	0.0175446	0.0709081	0.0370438
ENSMUSG00000030994	D7Ertd443e	7	protein_coding	DNA segment, Chr 7, ERATO Doi 443, expressed [Source:MGI Symbol;Acc:MGI:1196431]	4.51035	12.7722	15.1471	11.6739	24.4836	17.5965	2.67572	1.41993	0.01756	0.0709521	0.0370669
ENSMUSG00000028445	Enho	4	protein_coding	energy homeostasis associated [Source:MGI Symbol;Acc:MGI:1916888]	98.1001	102.178	122.554	87.0234	94.5957	47.614	0.671116	-0.575367	0.0175803	0.0710154	0.0371
ENSMUSG00000024959	Bad	19	protein_coding	BCL2-associated agonist of cell death [Source:MGI Symbol;Acc:MGI:1096330]	258.217	302.276	210.682	260.009	255.965	262.912	1.24571	0.316964	0.0176067	0.0711034	0.037146
ENSMUSG00000008475	Arpc5	1	protein_coding	actin related protein 2/3 complex, subunit 5 [Source:MGI Symbol;Acc:MGI:1915021]	752.101	686.862	768.371	719.535	645.477	747.333	0.809772	-0.304413	0.0176199	0.0711382	0.0371643
ENSMUSG00000026889	Rbm18	2	protein_coding	RNA binding motif protein 18 [Source:MGI Symbol;Acc:MGI:1915139]	382.252	398.777	388.317	350.216	386.173	373.667	1.21284	0.278388	0.0176293	0.0711574	0.0371744
ENSMUSG00000030301	Ccdc91	6	protein_coding	coiled-coil domain containing 91 [Source:MGI Symbol;Acc:MGI:1914265]	263.855	346.269	300.188	295.03	299.368	279.474	1.21659	0.282848	0.0176377	0.0711728	0.0371825
ENSMUSG00000112697	Gm8137	10	processed_pseudogene	predicted gene 8137 [Source:MGI Symbol;Acc:MGI:3647467]	6.76552	2.83827	11.0161	21.2252	31.1609	22.7719	4.01491	2.00537	0.0177166	0.0714726	0.0373296
ENSMUSG00000038633	Degs1	1	protein_coding	delta(4)-desaturase, sphingolipid 1 [Source:MGI Symbol;Acc:MGI:1097711]	551.39	605.971	621.031	563.529	530.849	517.544	1.18442	0.244178	0.0177682	0.0716621	0.0374286
ENSMUSG00000087480	Gm15910	10	lncRNA	predicted gene 15910 [Source:MGI Symbol;Acc:MGI:3802158]	58.6345	46.8315	34.4252	61.5531	66.7734	35.193	0.474553	-1.07536	0.0178179	0.0718271	0.037515
ENSMUSG00000054520	Sh3bp2	5	protein_coding	SH3-domain binding protein 2 [Source:MGI Symbol;Acc:MGI:1346349]	85.6966	38.3167	85.3746	52.0018	43.4027	68.3158	0.61178	-0.708916	0.0178185	0.0718271	0.037515
ENSMUSG00000056214	Pard6g	18	protein_coding	par-6 family cell polarity regulator gamma [Source:MGI Symbol;Acc:MGI:2135606]	66.5276	69.5376	59.2114	55.1856	51.193	71.4211	1.51816	0.602322	0.0178333	0.0718681	0.0375364
ENSMUSG00000020734	Grin2c	11	protein_coding	glutamate receptor, ionotropic, NMDA2C (epsilon 3) [Source:MGI Symbol;Acc:MGI:95822]	7.89311	17.0296	13.7701	33.9603	41.1769	63.1404	3.11398	1.63876	0.0178461	0.0719011	0.0375537
ENSMUSG00000023952	Gtpbp2	17	protein_coding	GTP binding protein 2 [Source:MGI Symbol;Acc:MGI:1860138]	1312.51	1362.37	1423.83	1232.12	1355.5	1316.63	0.843721	-0.245162	0.0178638	0.0719383	0.0375734
ENSMUSG00000005973	Rcn1	2	protein_coding	reticulocalbin 1 [Source:MGI Symbol;Acc:MGI:104559]	561.538	550.625	541.165	483.935	496.349	414.035	0.83471	-0.260654	0.0178671	0.0719383	0.0375734
ENSMUSG00000097547	B230110C06Rik	14	lncRNA	RIKEN cDNA B230110C06 gene [Source:MGI Symbol;Acc:MGI:1925231]	9.0207	17.0296	15.1471	27.5928	17.8062	36.2281	2.36967	1.24468	0.0178693	0.0719383	0.0375734
ENSMUSG00000028992	Nmnat1	4	protein_coding	nicotinamide nucleotide adenylyltransferase 1 [Source:MGI Symbol;Acc:MGI:1913704]	197.328	272.474	206.551	273.805	251.513	268.088	1.34927	0.432184	0.0178809	0.0719578	0.0375838
ENSMUSG00000072244	Trim6	7	protein_coding	tripartite motif-containing 6 [Source:MGI Symbol;Acc:MGI:2137352]	25.9345	17.0296	38.5563	8.49008	28.9352	59	0.43241	-1.20953	0.0178835	0.0719578	0.0375838
ENSMUSG00000085376	Gm14508	5	lncRNA	predicted gene 14508 [Source:MGI Symbol;Acc:MGI:3705279]	22.5517	24.1253	11.0161	8.49008	15.5805	14.4912	0.489785	-1.02978	0.0178949	0.0719849	0.037598
ENSMUSG00000048222	Mfap1b	2	protein_coding	microfibrillar-associated protein 1B [Source:MGI Symbol;Acc:MGI:3694697]	674.297	695.376	648.571	691.942	683.315	770.105	1.24437	0.315412	0.017945	0.0721677	0.0376936
ENSMUSG00000060904	Arl1	10	protein_coding	ADP-ribosylation factor-like 1 [Source:MGI Symbol;Acc:MGI:99436]	923.494	825.937	919.842	911.623	942.618	897.421	1.22928	0.297809	0.017975	0.0722218	0.0377221
ENSMUSG00000003814	Calr	8	protein_coding	calreticulin [Source:MGI Symbol;Acc:MGI:88252]	3566.56	3607.44	3536.16	3281.42	3719.28	3314.35	1.20405	0.267899	0.0179755	0.0722218	0.0377221
ENSMUSG00000028062	Lamtor2	3	protein_coding	late endosomal/lysosomal adaptor, MAPK and MTOR activator 2 [Source:MGI Symbol;Acc:MGI:1932697]	767.887	781.944	699.521	940.277	923.699	816.684	1.23869	0.30881	0.0179763	0.0722218	0.0377221
ENSMUSG00000028830	AU040320	4	protein_coding	expressed sequence AU040320 [Source:MGI Symbol;Acc:MGI:2140475]	349.552	397.358	351.137	362.951	376.157	345.719	1.27362	0.348939	0.0179771	0.0722218	0.0377221
ENSMUSG00000024220	Zfp523	17	protein_coding	zinc finger protein 523 [Source:MGI Symbol;Acc:MGI:2687278]	375.487	390.262	392.448	369.319	377.27	310.526	0.793806	-0.333142	0.0179823	0.0722237	0.0377232
ENSMUSG00000024782	Ak3	19	protein_coding	adenylate kinase 3 [Source:MGI Symbol;Acc:MGI:1860835]	773.525	1018.94	962.529	782.149	773.459	787.702	1.20981	0.274785	0.0180022	0.072285	0.0377553
ENSMUSG00000047085	Lrrc4b	7	protein_coding	leucine rich repeat containing 4B [Source:MGI Symbol;Acc:MGI:3027390]	58.6345	68.1185	90.8826	71.1045	46.7414	56.9298	1.76605	0.820527	0.0180117	0.0722906	0.0377584
ENSMUSG00000045867	Cradd	10	protein_coding	CASP2 and RIPK1 domain containing adaptor with death domain [Source:MGI Symbol;Acc:MGI:1336168]	103.738	120.627	93.6366	99.7585	123.531	164.579	1.38306	0.467859	0.018013	0.0722906	0.0377584
ENSMUSG00000048004	Tmem196	12	protein_coding	transmembrane protein 196 [Source:MGI Symbol;Acc:MGI:2685374]	12.4035	28.3827	16.5241	11.6739	12.2418	16.5614	0.444468	-1.16985	0.0180343	0.0723573	0.0377933
ENSMUSG00000020362	Cnot6	11	protein_coding	CCR4-NOT transcription complex, subunit 6 [Source:MGI Symbol;Acc:MGI:2144529]	437.504	393.1	534.28	448.913	409.544	446.123	0.762171	-0.391813	0.0180472	0.0723903	0.0378106
ENSMUSG00000105139	Gm19391	3	lncRNA	predicted gene, 19391 [Source:MGI Symbol;Acc:MGI:5011576]	12.4035	2.83827	2.75402	13.7964	12.2418	6.21053	0.326994	-1.61266	0.018084	0.0725124	0.0378671
ENSMUSG00000000339	Rtca	3	protein_coding	RNA 3'-terminal phosphate cyclase [Source:MGI Symbol;Acc:MGI:1913618]	222.135	245.51	205.174	239.845	250.4	303.281	1.30775	0.387084	0.018087	0.0725124	0.0378671
ENSMUSG00000110424	1700012D14Rik	7	lncRNA	RIKEN cDNA 1700012D14 gene [Source:MGI Symbol;Acc:MGI:1922729]	50.7414	38.3167	37.1792	62.6144	47.8543	59	0.640588	-0.642531	0.0180938	0.0725206	0.0378692
ENSMUSG00000051403	Ppp1r37	7	protein_coding	protein phosphatase 1, regulatory subunit 37 [Source:MGI Symbol;Acc:MGI:2687042]	858.094	963.593	896.433	857.499	974.892	937.79	1.19685	0.259242	0.018101	0.0725307	0.0378745
ENSMUSG00000053931	Cnn3	3	protein_coding	calponin 3, acidic [Source:MGI Symbol;Acc:MGI:1919244]	1245.98	1057.26	1173.21	1083.55	1118.45	1278.33	0.787183	-0.345229	0.0181145	0.0725661	0.037893
ENSMUSG00000025572	Tmc6	11	protein_coding	transmembrane channel-like gene family 6 [Source:MGI Symbol;Acc:MGI:1098686]	329.255	295.18	385.563	232.416	313.835	275.333	0.73247	-0.449158	0.0181229	0.0725695	0.0378951
ENSMUSG00000015759	Cnih1	14	protein_coding	cornichon family AMPA receptor auxiliary protein 1 [Source:MGI Symbol;Acc:MGI:1277202]	474.714	522.242	506.739	514.711	484.107	497.877	1.23116	0.30002	0.0181266	0.0725695	0.0378951
ENSMUSG00000048240	Gng7	10	protein_coding	guanine nucleotide binding protein (G protein), gamma 7 [Source:MGI Symbol;Acc:MGI:95787]	4.51035	8.51481	20.6551	9.55135	14.4676	8.2807	2.56248	1.35754	0.0181294	0.0725695	0.0378951
ENSMUSG00000033488	Cryzl2	1	protein_coding	crystallin zeta like 2 [Source:MGI Symbol;Acc:MGI:2448516]	108.248	124.884	93.6366	154.944	158.03	122.14	1.37156	0.455816	0.0181783	0.0727462	0.0379874
ENSMUSG00000078619	Smarcd2	11	protein_coding	SWI/SNF related, matrix associated, actin dependent regulator of chromatin, subfamily d, member 2 [Source:MGI Symbol;Acc:MGI:1933621]	493.883	464.057	498.477	449.974	416.221	378.842	0.766802	-0.383073	0.0181883	0.0727673	0.0379985
ENSMUSG00000027900	Dram2	3	protein_coding	DNA-damage regulated autophagy modulator 2 [Source:MGI Symbol;Acc:MGI:1914421]	631.449	762.076	721.553	732.27	781.249	797.018	1.17011	0.226644	0.0181988	0.0727904	0.0380107
ENSMUSG00000038886	Man2a2	7	protein_coding	mannosidase 2, alpha 2 [Source:MGI Symbol;Acc:MGI:2150656]	1170.44	1072.87	1170.46	860.682	994.924	690.404	0.744306	-0.426032	0.0182578	0.0730078	0.0381243
ENSMUSG00000042709	Atpaf2	11	protein_coding	ATP synthase mitochondrial F1 complex assembly factor 2 [Source:MGI Symbol;Acc:MGI:2180561]	274.004	316.467	297.434	264.254	312.722	281.544	1.3544	0.437658	0.0182666	0.073024	0.0381328
ENSMUSG00000022504	Ciita	16	protein_coding	class II transactivator [Source:MGI Symbol;Acc:MGI:108445]	22.5517	18.4488	42.6873	12.7351	14.4676	20.7018	0.46492	-1.10495	0.0182833	0.0730559	0.0381497
ENSMUSG00000021944	Gata4	14	protein_coding	GATA binding protein 4 [Source:MGI Symbol;Acc:MGI:95664]	635.959	838.709	654.079	553.978	562.01	691.439	1.37934	0.463978	0.0182863	0.0730559	0.0381497
ENSMUSG00000002799	Jag2	12	protein_coding	jagged 2 [Source:MGI Symbol;Acc:MGI:1098270]	1192.99	1253.1	1258.59	1002.89	1119.57	1244.18	0.769402	-0.378191	0.0182888	0.0730559	0.0381497
ENSMUSG00000057236	Rbbp4	4	protein_coding	retinoblastoma binding protein 4, chromatin remodeling factor [Source:MGI Symbol;Acc:MGI:1194912]	1073.46	1048.74	1147.05	1058.08	1009.39	1080.63	1.15152	0.203538	0.0183161	0.0731462	0.038197
ENSMUSG00000054920	Klhl5	5	protein_coding	kelch-like 5 [Source:MGI Symbol;Acc:MGI:1919028]	471.331	424.321	454.413	439.362	450.721	447.158	0.776927	-0.364148	0.0183356	0.0732047	0.0382277
ENSMUSG00000029007	Agtrap	4	protein_coding	angiotensin II, type I receptor-associated protein [Source:MGI Symbol;Acc:MGI:1339977]	518.69	536.433	495.723	539.12	554.219	671.772	1.19689	0.259292	0.0183403	0.0732047	0.0382277
ENSMUSG00000028649	Macf1	4	protein_coding	microtubule-actin crosslinking factor 1 [Source:MGI Symbol;Acc:MGI:108559]	3722.17	3686.91	3965.79	3241.09	3516.73	2701.58	0.764626	-0.387173	0.0183662	0.0732891	0.0382718
ENSMUSG00000046573	Lyrm4	13	protein_coding	LYR motif containing 4 [Source:MGI Symbol;Acc:MGI:2683538]	89.0794	97.9203	104.653	83.8396	87.9184	93.1579	1.48819	0.573561	0.018371	0.0732895	0.0382721
ENSMUSG00000029038	Ssu72	4	protein_coding	Ssu72 RNA polymerase II CTD phosphatase homolog (yeast) [Source:MGI Symbol;Acc:MGI:1916241]	435.249	395.939	417.234	493.486	387.286	504.088	1.27181	0.346882	0.0184087	0.073421	0.0383409
ENSMUSG00000021133	Susd6	12	protein_coding	sushi domain containing 6 [Source:MGI Symbol;Acc:MGI:2444661]	672.042	884.121	933.612	797.007	784.588	1042.33	1.2363	0.306034	0.0184565	0.0735577	0.0384126
ENSMUSG00000022235	Cmbl	15	protein_coding	carboxymethylenebutenolidase-like (Pseudomonas) [Source:MGI Symbol;Acc:MGI:1916824]	246.942	361.88	391.071	226.049	242.61	289.825	1.331	0.41251	0.0184575	0.0735577	0.0384126
ENSMUSG00000029094	Afap1	5	protein_coding	actin filament associated protein 1 [Source:MGI Symbol;Acc:MGI:1917542]	328.128	342.012	326.351	292.908	322.738	342.614	0.825393	-0.276847	0.0184585	0.0735577	0.0384126
ENSMUSG00000028128	F3	3	protein_coding	coagulation factor III [Source:MGI Symbol;Acc:MGI:88381]	151.097	131.98	163.864	241.967	212.562	214.263	1.45193	0.537975	0.018462	0.0735577	0.0384126
ENSMUSG00000078683	Mup1	4	protein_coding	major urinary protein 1 [Source:MGI Symbol;Acc:MGI:97233]	29.3173	0	44.0643	0	0	2.07018	0.0483782	-4.3695	0.0184689	0.0735659	0.0384169
ENSMUSG00000086645	Gm15743	16	lncRNA	predicted gene 15743 [Source:MGI Symbol;Acc:MGI:3783185]	1.12759	7.09568	13.7701	13.7964	12.2418	24.8421	3.42781	1.77729	0.0184825	0.0735749	0.0384219
ENSMUSG00000030759	Far1	7	protein_coding	fatty acyl CoA reductase 1 [Source:MGI Symbol;Acc:MGI:1914670]	429.611	523.661	477.822	428.749	444.043	381.947	0.795792	-0.329537	0.0184844	0.0735749	0.0384219
ENSMUSG00000026411	Tmem9	1	protein_coding	transmembrane protein 9 [Source:MGI Symbol;Acc:MGI:1913491]	158.99	151.847	203.797	152.822	112.402	154.228	1.30738	0.386676	0.0184854	0.0735749	0.0384219
ENSMUSG00000018965	Ywhah	5	protein_coding	tyrosine 3-monooxygenase/tryptophan 5-monooxygenase activation protein, eta polypeptide [Source:MGI Symbol;Acc:MGI:109194]	1292.22	1219.04	1327.44	1122.81	1141.83	1094.09	0.807285	-0.308849	0.0185271	0.0737216	0.0384986
ENSMUSG00000102861	Gm37637	9	lncRNA	predicted gene, 37637 [Source:MGI Symbol;Acc:MGI:5610865]	13.531	5.67654	2.75402	4.24504	7.79023	15.5263	0.351791	-1.50721	0.0185389	0.0737497	0.0385133
ENSMUSG00000030842	Lamtor1	7	protein_coding	late endosomal/lysosomal adaptor, MAPK and MTOR activator 1 [Source:MGI Symbol;Acc:MGI:1913758]	765.632	844.386	710.537	734.392	744.524	663.491	1.22391	0.291502	0.0185444	0.0737525	0.0385149
ENSMUSG00000084792	1700056N10Rik	16	lncRNA	RIKEN cDNA 1700056N10 gene [Source:MGI Symbol;Acc:MGI:1920642]	24.8069	5.67654	11.0161	19.1027	31.1609	9.31579	0.360283	-1.4728	0.0185559	0.0737795	0.0385243
ENSMUSG00000006276	Eps15l1	8	protein_coding	epidermal growth factor receptor pathway substrate 15-like 1 [Source:MGI Symbol;Acc:MGI:104582]	610.025	665.574	731.192	701.493	598.735	662.456	0.797554	-0.326345	0.0185666	0.0738031	0.0385316
ENSMUSG00000068959	Zfp619	7	protein_coding	zinc finger protein 619 [Source:MGI Symbol;Acc:MGI:1917477]	20.2966	21.287	17.9011	11.6739	28.9352	18.6316	2.00254	1.00183	0.0185834	0.073833	0.0385474
ENSMUSG00000037242	Clic4	4	protein_coding	chloride intracellular channel 4 (mitochondrial) [Source:MGI Symbol;Acc:MGI:1352754]	3601.51	3858.63	3818.45	3561.59	3443.28	4693.09	1.22048	0.287451	0.0185837	0.073833	0.0385474
ENSMUSG00000043940	Wdfy3	5	protein_coding	WD repeat and FYVE domain containing 3 [Source:MGI Symbol;Acc:MGI:1096875]	567.176	611.647	813.812	572.019	518.607	495.807	0.729519	-0.454982	0.018626	0.073982	0.0386253
ENSMUSG00000014846	Tppp3	8	protein_coding	tubulin polymerization-promoting protein family member 3 [Source:MGI Symbol;Acc:MGI:1915221]	372.104	346.269	351.137	435.117	357.238	256.702	0.704814	-0.504686	0.0186355	0.0740008	0.0386352
ENSMUSG00000044177	Wfikkn2	11	protein_coding	WAP, follistatin/kazal, immunoglobulin, kunitz and netrin domain containing 2 [Source:MGI Symbol;Acc:MGI:2669209]	32.7	34.0592	24.7862	52.0018	55.6445	42.4386	1.92855	0.947515	0.0186594	0.0740765	0.0386748
ENSMUSG00000025645	Ccdc51	9	protein_coding	coiled-coil domain containing 51 [Source:MGI Symbol;Acc:MGI:1913908]	59.7621	80.8907	77.1125	107.187	73.4508	89.0176	1.46963	0.555449	0.0186683	0.0740849	0.0386793
ENSMUSG00000056820	Tsnax	8	protein_coding	translin-associated factor X [Source:MGI Symbol;Acc:MGI:1855672]	1963.13	1741.28	1874.11	1734.1	2184.6	1543.32	0.841613	-0.248771	0.0186711	0.0740849	0.0386793
ENSMUSG00000029767	Calu	6	protein_coding	calumenin [Source:MGI Symbol;Acc:MGI:1097158]	2768.23	2733.25	2769.17	2497.15	2660.92	2310.32	1.13609	0.184081	0.0186934	0.0741417	0.0387091
ENSMUSG00000035064	Eef2k	7	protein_coding	eukaryotic elongation factor-2 kinase [Source:MGI Symbol;Acc:MGI:1195261]	430.738	445.608	384.186	395.85	408.431	531	1.2927	0.370386	0.018695	0.0741417	0.0387091
ENSMUSG00000107283	Mpv17	5	protein_coding	MpV17 mitochondrial inner membrane protein [Source:MGI Symbol;Acc:MGI:97138]	745.335	791.878	567.328	877.663	915.909	731.807	1.24852	0.320224	0.0187017	0.0741493	0.0387132
ENSMUSG00000009291	Pttg1ip	10	protein_coding	pituitary tumor-transforming 1 interacting protein [Source:MGI Symbol;Acc:MGI:2652132]	1322.66	1248.84	1302.65	1488.95	1481.26	1539.18	1.16408	0.21919	0.0187239	0.074218	0.0387492
ENSMUSG00000045827	Serpinb9	13	protein_coding	serine (or cysteine) peptidase inhibitor, clade B, member 9 [Source:MGI Symbol;Acc:MGI:106603]	293.173	278.151	311.204	215.436	237.046	230.825	0.759543	-0.396796	0.0187694	0.0743708	0.0388093
ENSMUSG00000028034	Fubp1	3	protein_coding	far upstream element (FUSE) binding protein 1 [Source:MGI Symbol;Acc:MGI:1196294]	1028.36	1031.71	987.316	937.093	919.248	888.105	0.811984	-0.300476	0.018772	0.0743708	0.0388093
ENSMUSG00000029686	Cul1	6	protein_coding	cullin 1 [Source:MGI Symbol;Acc:MGI:1349658]	761.121	773.429	839.976	786.394	855.813	888.105	1.21413	0.27992	0.0187839	0.0743986	0.0388239
ENSMUSG00000021256	Vash1	12	protein_coding	vasohibin 1 [Source:MGI Symbol;Acc:MGI:2442543]	173.648	222.804	256.124	40.3279	103.499	47.614	0.407869	-1.29382	0.0187946	0.074422	0.0388363
ENSMUSG00000022261	Sdc2	15	protein_coding	syndecan 2 [Source:MGI Symbol;Acc:MGI:1349165]	610.025	597.456	574.213	724.841	606.525	469.93	1.25188	0.324101	0.0188038	0.0744393	0.0388454
ENSMUSG00000021413	Prpf4b	13	protein_coding	pre-mRNA processing factor 4B [Source:MGI Symbol;Acc:MGI:109584]	1101.65	1099.83	1098.85	1136.61	1109.55	1142.74	0.854998	-0.226006	0.018823	0.0744864	0.0388701
ENSMUSG00000031925	Maml2	9	protein_coding	mastermind like transcriptional coactivator 2 [Source:MGI Symbol;Acc:MGI:2389460]	255.962	195.841	187.273	186.782	190.304	179.07	0.702271	-0.5099	0.0188253	0.0744864	0.0388701
ENSMUSG00000028437	Ubap1	4	protein_coding	ubiquitin-associated protein 1 [Source:MGI Symbol;Acc:MGI:2149543]	278.514	299.438	348.383	314.133	334.98	302.246	1.23048	0.299224	0.0188343	0.0744898	0.0388721
ENSMUSG00000026896	Ifih1	2	protein_coding	interferon induced with helicase C domain 1 [Source:MGI Symbol;Acc:MGI:1918836]	260.473	190.164	263.009	172.985	201.433	533.07	0.664525	-0.589605	0.0188358	0.0744898	0.0388721
ENSMUSG00000023277	Twf2	9	protein_coding	twinfilin actin binding protein 2 [Source:MGI Symbol;Acc:MGI:1346078]	1468.12	1778.18	1595.95	1775.49	1709.4	1746.19	1.32933	0.410694	0.0188628	0.0745478	0.0389027
ENSMUSG00000028343	Erp44	4	protein_coding	endoplasmic reticulum protein 44 [Source:MGI Symbol;Acc:MGI:1923549]	437.504	448.447	399.333	445.729	461.85	448.193	1.16396	0.219046	0.0188666	0.0745478	0.0389027
ENSMUSG00000032534	Cep63	9	protein_coding	centrosomal protein 63 [Source:MGI Symbol;Acc:MGI:2158560]	480.352	519.404	462.675	563.529	579.816	550.667	1.25433	0.326912	0.0188676	0.0745478	0.0389027
ENSMUSG00000033987	Dnah17	11	protein_coding	dynein, axonemal, heavy chain 17 [Source:MGI Symbol;Acc:MGI:1917176]	31.5724	38.3167	30.2942	21.2252	32.2738	26.9123	0.55931	-0.83828	0.0188698	0.0745478	0.0389027
ENSMUSG00000037624	Kcnk2	1	protein_coding	potassium channel, subfamily K, member 2 [Source:MGI Symbol;Acc:MGI:109366]	107.121	51.0889	60.5884	49.8792	53.4187	23.807	0.487744	-1.0358	0.0188994	0.0746458	0.0389539
ENSMUSG00000023883	Phf10	17	protein_coding	PHD finger protein 10 [Source:MGI Symbol;Acc:MGI:1919307]	416.08	442.77	431.004	393.728	390.625	327.088	1.23834	0.308404	0.0189087	0.0746633	0.0389631
ENSMUSG00000024045	Akap8	17	protein_coding	A kinase (PRKA) anchor protein 8 [Source:MGI Symbol;Acc:MGI:1928488]	1606.81	1437.58	1513.33	1690.59	1879.67	1653.04	0.822771	-0.281437	0.0189326	0.0747384	0.0390024
ENSMUSG00000000346	Dazap2	15	protein_coding	DAZ associated protein 2 [Source:MGI Symbol;Acc:MGI:1344344]	2091.67	2050.65	2109.58	2174.52	2202.41	2568.05	1.17008	0.226607	0.0189406	0.0747509	0.0390091
ENSMUSG00000033467	Crlf2	5	protein_coding	cytokine receptor-like factor 2 [Source:MGI Symbol;Acc:MGI:1889506]	228.9	153.267	228.584	157.067	102.386	175.965	0.633171	-0.659333	0.0189533	0.0747819	0.0390253
ENSMUSG00000112449	Srp54b	12	protein_coding	signal recognition particle 54B [Source:MGI Symbol;Acc:MGI:3714357]	333.766	397.358	347.006	312.011	300.48	507.193	1.85293	0.889806	0.0189581	0.0747819	0.0390254
ENSMUSG00000029723	Tsc22d4	5	protein_coding	TSC22 domain family, member 4 [Source:MGI Symbol;Acc:MGI:1926079]	1485.03	1768.24	1747.42	1522.91	1581.42	1498.81	1.21319	0.278808	0.0189786	0.0748329	0.0390525
ENSMUSG00000005804	Bloc1s6	2	protein_coding	biogenesis of lysosomal organelles complex-1, subunit 6, pallidin [Source:MGI Symbol;Acc:MGI:1927580]	267.238	282.408	304.319	286.54	254.852	340.544	1.22181	0.289015	0.0189864	0.0748329	0.0390525
ENSMUSG00000059866	Tnip2	5	protein_coding	TNFAIP3 interacting protein 2 [Source:MGI Symbol;Acc:MGI:2386643]	286.407	256.863	254.747	257.886	278.223	249.456	0.787401	-0.34483	0.0189918	0.0748329	0.0390525
ENSMUSG00000020897	Aurkb	11	protein_coding	aurora kinase B [Source:MGI Symbol;Acc:MGI:107168]	30.4449	11.3531	20.6551	4.24504	4.45156	1.03509	0.187522	-2.41487	0.0189948	0.0748329	0.0390525
ENSMUSG00000109540	Gm44821	7	processed_pseudogene	predicted gene 44821 [Source:MGI Symbol;Acc:MGI:5753397]	19.169	14.1914	8.26205	9.55135	11.1289	8.2807	0.381878	-1.38882	0.0189953	0.0748329	0.0390525
ENSMUSG00000032763	Ilvbl	10	protein_coding	ilvB (bacterial acetolactate synthase)-like [Source:MGI Symbol;Acc:MGI:1351911]	231.155	276.731	267.14	292.908	263.755	239.105	1.33407	0.415836	0.0190096	0.0748689	0.0390714
ENSMUSG00000022378	Fam49b	15	protein_coding	family with sequence similarity 49, member B [Source:MGI Symbol;Acc:MGI:1923520]	242.431	263.959	280.91	203.762	234.82	279.474	1.24876	0.320493	0.0190141	0.0748689	0.0390714
ENSMUSG00000019907	Ppp1r12a	10	protein_coding	protein phosphatase 1, regulatory subunit 12A [Source:MGI Symbol;Acc:MGI:1309528]	1197.5	1143.82	1158.06	1373.27	1552.48	1199.67	0.822805	-0.281377	0.0190286	0.0749069	0.0390913
ENSMUSG00000030158	Clec12b	6	protein_coding	C-type lectin domain family 12, member B [Source:MGI Symbol;Acc:MGI:1918433]	30.4449	26.9636	27.5402	75.3495	80.1281	101.439	1.92266	0.943104	0.019056	0.0749957	0.0391377
ENSMUSG00000036099	Vezt	10	protein_coding	vezatin, adherens junctions transmembrane protein [Source:MGI Symbol;Acc:MGI:2143698]	402.549	441.351	469.56	389.483	409.544	420.246	1.20617	0.270437	0.0190692	0.0750287	0.0391551
ENSMUSG00000019810	Fuca2	10	protein_coding	fucosidase, alpha-L- 2, plasma [Source:MGI Symbol;Acc:MGI:1914098]	1717.32	1920.09	1718.51	1604.63	1387.77	1738.95	1.40569	0.491281	0.0190822	0.0750606	0.0391718
ENSMUSG00000017264	Exosc10	4	protein_coding	exosome component 10 [Source:MGI Symbol;Acc:MGI:1355322]	549.135	529.337	546.673	585.816	585.38	698.684	1.17381	0.231201	0.0190887	0.0750663	0.039175
ENSMUSG00000037347	Chst7	X	protein_coding	carbohydrate (N-acetylglucosamino) sulfotransferase 7 [Source:MGI Symbol;Acc:MGI:1891767]	126.29	126.303	100.522	41.3892	60.0961	39.3333	0.556854	-0.844628	0.0190934	0.0750663	0.039175
ENSMUSG00000029106	Add1	5	protein_coding	adducin 1 (alpha) [Source:MGI Symbol;Acc:MGI:87918]	1357.62	1488.67	1564.28	1382.82	1529.11	1548.49	1.1324	0.179378	0.0191057	0.0750957	0.0391904
ENSMUSG00000031885	Cbfb	8	protein_coding	core binding factor beta [Source:MGI Symbol;Acc:MGI:99851]	435.249	373.233	424.119	347.032	331.641	300.175	0.790891	-0.338449	0.0191205	0.0751345	0.0392107
ENSMUSG00000028926	Cdk14	5	protein_coding	cyclin-dependent kinase 14 [Source:MGI Symbol;Acc:MGI:894318]	149.969	117.788	112.915	88.0846	93.4828	109.719	0.754117	-0.407139	0.0191295	0.0751508	0.0392193
ENSMUSG00000018752	Tnfsfm13	11	protein_coding	tumor necrosis factor (ligand) superfamily, membrane-bound member 13 [Source:MGI Symbol;Acc:MGI:3845075]	174.776	183.068	207.928	117.8	192.53	155.263	0.70267	-0.509081	0.0191402	0.0751737	0.0392314
ENSMUSG00000029484	Anxa3	5	protein_coding	annexin A3 [Source:MGI Symbol;Acc:MGI:1201378]	803.97	783.363	754.601	841.58	804.62	1059.93	0.777317	-0.363424	0.019157	0.0752208	0.039256
ENSMUSG00000029528	Pxn	5	protein_coding	paxillin [Source:MGI Symbol;Acc:MGI:108295]	1527.88	1419.14	1655.16	1308.53	1590.32	1575.4	0.811172	-0.30192	0.0191625	0.0752232	0.0392574
ENSMUSG00000087403	Kantr	X	protein_coding	Kdm5c adjacent non-coding transcript [Source:MGI Symbol;Acc:MGI:1920247]	80.0587	43.9932	64.7194	58.3693	60.0961	45.5439	0.68631	-0.543068	0.0191808	0.0752759	0.0392849
ENSMUSG00000006216	Clcnkb	4	protein_coding	chloride channel, voltage-sensitive Kb [Source:MGI Symbol;Acc:MGI:1930643]	84.569	42.5741	35.8022	70.0432	53.4187	40.3684	0.588898	-0.763911	0.019195	0.0752957	0.0392957
ENSMUSG00000097451	Rian	12	lncRNA	RNA imprinted and accumulated in nucleus [Source:MGI Symbol;Acc:MGI:1922995]	295.428	219.966	282.287	210.13	243.723	109.719	0.587067	-0.768402	0.0191968	0.0752957	0.0392957
ENSMUSG00000057440	Mpp7	18	protein_coding	membrane protein, palmitoylated 7 (MAGUK p55 subfamily member 7) [Source:MGI Symbol;Acc:MGI:1922989]	87.9518	70.9568	81.2435	74.2882	61.209	50.7193	0.64912	-0.623442	0.0192038	0.0752957	0.0392957
ENSMUSG00000006262	Mob1b	5	protein_coding	MOB kinase activator 1B [Source:MGI Symbol;Acc:MGI:1915723]	285.28	340.592	263.009	375.686	359.464	363.316	1.26584	0.340092	0.0192094	0.0752957	0.0392957
ENSMUSG00000087260	Lamtor5	3	protein_coding	late endosomal/lysosomal adaptor, MAPK and MTOR activator 5 [Source:MGI Symbol;Acc:MGI:1915826]	504.032	517.984	532.903	544.427	556.445	542.386	1.22195	0.289182	0.0192102	0.0752957	0.0392957
ENSMUSG00000060216	Arrb2	11	protein_coding	arrestin, beta 2 [Source:MGI Symbol;Acc:MGI:99474]	365.338	298.018	524.64	296.092	258.191	348.825	0.713341	-0.487337	0.0192183	0.0753082	0.0393024
ENSMUSG00000028909	Ptpru	4	protein_coding	protein tyrosine phosphatase, receptor type, U [Source:MGI Symbol;Acc:MGI:1321151]	85.6966	70.9568	152.848	111.432	166.934	192.526	1.55758	0.639308	0.0192332	0.0753424	0.0393204
ENSMUSG00000036941	Elac1	18	protein_coding	elaC ribonuclease Z 1 [Source:MGI Symbol;Acc:MGI:1890495]	283.024	244.091	263.009	263.193	344.996	255.667	0.796777	-0.327752	0.0192368	0.0753424	0.0393204
ENSMUSG00000011837	Snapc2	8	protein_coding	small nuclear RNA activating complex, polypeptide 2 [Source:MGI Symbol;Acc:MGI:1914861]	126.29	161.781	108.784	119.922	127.982	123.175	1.30316	0.382018	0.0192454	0.0753444	0.0393216
ENSMUSG00000108626	Gm40457	7	lncRNA	predicted gene, 40457 [Source:MGI Symbol;Acc:MGI:5623342]	20.2966	15.6105	33.0482	81.7171	73.4508	163.544	2.45012	1.29285	0.019247	0.0753444	0.0393216
ENSMUSG00000032621	Srek1	13	protein_coding	splicing regulatory glutamine/lysine-rich protein 1 [Source:MGI Symbol;Acc:MGI:2145245]	904.325	776.267	779.387	985.911	987.134	1068.21	0.77534	-0.367099	0.0192657	0.0753982	0.0393498
ENSMUSG00000029613	Eif2ak1	5	protein_coding	eukaryotic translation initiation factor 2 alpha kinase 1 [Source:MGI Symbol;Acc:MGI:1353448]	271.749	323.563	362.153	307.766	304.932	296.035	1.23819	0.308237	0.0193238	0.0756067	0.0394587
ENSMUSG00000101636	4930579H20Rik	10	lncRNA	RIKEN cDNA 4930579H20 gene [Source:MGI Symbol;Acc:MGI:1923105]	7.89311	15.6105	5.50804	15.9189	20.032	8.2807	0.316414	-1.66011	0.019348	0.075682	0.039498
ENSMUSG00000106715	Tmem265	7	protein_coding	transmembrane protein 265 [Source:MGI Symbol;Acc:MGI:5613213]	13.531	17.0296	45.4413	53.063	51.193	49.6842	2.11876	1.08322	0.0193634	0.0757145	0.0395152
ENSMUSG00000039801	Cplane1	15	protein_coding	ciliogenesis and planar polarity effector 1 [Source:MGI Symbol;Acc:MGI:1920942]	204.093	158.943	181.765	191.027	210.336	134.561	0.780398	-0.357719	0.0193661	0.0757145	0.0395152
ENSMUSG00000022724	Riox2	16	protein_coding	ribosomal oxygenase 2 [Source:MGI Symbol;Acc:MGI:1914264]	191.69	219.966	216.19	179.353	175.837	131.456	1.35221	0.435323	0.0193767	0.0757367	0.0395268
ENSMUSG00000029422	Rsrc2	5	protein_coding	arginine/serine-rich coiled-coil 2 [Source:MGI Symbol;Acc:MGI:1913489]	1029.49	1030.29	830.336	1111.14	1006.05	877.754	0.851038	-0.232704	0.0193938	0.0757845	0.0395482
ENSMUSG00000036568	Bicral	17	protein_coding	BRD4 interacting chromatin remodeling complex associated protein like [Source:MGI Symbol;Acc:MGI:2673855]	298.811	266.797	323.597	279.112	283.787	272.228	0.785047	-0.349149	0.0194004	0.075791	0.0395482
ENSMUSG00000097906	Gm9625	13	processed_pseudogene	predicted gene 9625 [Source:MGI Symbol;Acc:MGI:3780033]	16.9138	18.4488	17.9011	32.8991	27.8223	49.6842	3.47375	1.79649	0.0194213	0.0758534	0.0395781
ENSMUSG00000028484	Psip1	4	protein_coding	PC4 and SFRS1 interacting protein 1 [Source:MGI Symbol;Acc:MGI:2142116]	461.183	322.144	282.287	409.647	415.108	388.158	0.773303	-0.370894	0.0194313	0.0758734	0.0395886
ENSMUSG00000012422	Tmem167	13	protein_coding	transmembrane protein 167 [Source:MGI Symbol;Acc:MGI:1913324]	289.79	262.54	267.14	269.56	274.884	208.053	0.790139	-0.339822	0.0194463	0.0759129	0.0396093
ENSMUSG00000024858	Grk2	19	protein_coding	G protein-coupled receptor kinase 2 [Source:MGI Symbol;Acc:MGI:87940]	932.515	894.055	915.711	780.027	816.862	918.123	0.858453	-0.220189	0.0194576	0.0759352	0.0396212
ENSMUSG00000058145	Adamts17	7	protein_coding	a disintegrin-like and metallopeptidase (reprolysin type) with thrombospondin type 1 motif, 17 [Source:MGI Symbol;Acc:MGI:3588195]	25.9345	8.51481	13.7701	9.55135	17.8062	8.2807	0.450159	-1.15149	0.0194619	0.0759352	0.0396212
ENSMUSG00000051373	Plpp7	2	protein_coding	phospholipid phosphatase 7 (inactive) [Source:MGI Symbol;Acc:MGI:2445183]	226.645	306.533	271.271	212.252	249.287	202.877	1.36862	0.45272	0.0195037	0.0760793	0.0396964
ENSMUSG00000039470	Zdhhc2	8	protein_coding	zinc finger, DHHC domain containing 2 [Source:MGI Symbol;Acc:MGI:1923452]	67.6552	48.2506	57.8344	37.1441	52.3059	38.2982	0.550508	-0.861165	0.0195107	0.0760807	0.0396974
ENSMUSG00000028073	Pear1	3	protein_coding	platelet endothelial aggregation receptor 1 [Source:MGI Symbol;Acc:MGI:1920432]	655.128	713.825	677.488	556.101	619.88	608.632	0.783867	-0.351319	0.0195139	0.0760807	0.0396974
ENSMUSG00000109243	Gm45867	7	TEC	predicted gene 45867 [Source:MGI Symbol;Acc:MGI:5804982]	34.9552	24.1253	16.5241	25.4703	20.032	16.5614	0.464376	-1.10663	0.019526	0.0761086	0.039712
ENSMUSG00000024498	Tcerg1	18	protein_coding	transcription elongation regulator 1 (CA150) [Source:MGI Symbol;Acc:MGI:1926421]	452.162	495.278	431.004	488.18	491.898	446.123	0.819616	-0.28698	0.0195436	0.076143	0.0397202
ENSMUSG00000038582	Pptc7	5	protein_coding	PTC7 protein phosphatase homolog [Source:MGI Symbol;Acc:MGI:2444593]	1120.82	1434.75	1140.16	1241.67	1357.73	1460.51	1.31664	0.396858	0.0195447	0.076143	0.0397202
ENSMUSG00000019428	Fkbp8	8	protein_coding	FK506 binding protein 8 [Source:MGI Symbol;Acc:MGI:1341070]	1595.54	1573.82	1719.88	1788.22	1713.85	1623.02	1.12713	0.172653	0.0195566	0.07617	0.0397343
ENSMUSG00000116581	Gm46565	16	lncRNA	predicted gene, 46565 [Source:MGI Symbol;Acc:MGI:5826202]	47.3587	45.4123	96.3906	12.7351	21.1449	11.386	0.371871	-1.42713	0.0195707	0.0762057	0.0397531
ENSMUSG00000056899	Immp2l	12	protein_coding	IMP2 inner mitochondrial membrane peptidase-like (S. cerevisiae) [Source:MGI Symbol;Acc:MGI:2135611]	178.159	238.415	159.733	238.784	255.965	243.246	1.29028	0.367687	0.0195854	0.0762438	0.039773
ENSMUSG00000036781	Rps27l	9	protein_coding	ribosomal protein S27-like [Source:MGI Symbol;Acc:MGI:1915191]	685.573	756.399	747.716	1099.47	879.184	792.877	1.30988	0.389439	0.0196066	0.076307	0.0398061
ENSMUSG00000024436	Mrps18b	17	protein_coding	mitochondrial ribosomal protein S18B [Source:MGI Symbol;Acc:MGI:1914223]	452.162	535.014	483.33	560.346	568.687	671.772	1.24089	0.311371	0.0196394	0.0764155	0.0398628
ENSMUSG00000022668	Gtpbp8	16	protein_coding	GTP-binding protein 8 (putative) [Source:MGI Symbol;Acc:MGI:1913317]	146.586	158.943	144.586	184.659	205.885	186.316	1.27874	0.354728	0.0196507	0.0764401	0.0398757
ENSMUSG00000026811	St6galnac6	2	protein_coding	ST6 (alpha-N-acetyl-neuraminyl-2,3-beta-galactosyl-1,3)-N-acetylgalactosaminide alpha-2,6-sialyltransferase 6 [Source:MGI Symbol;Acc:MGI:1355316]	638.214	703.891	694.013	633.573	701.121	637.614	1.2549	0.327574	0.019662	0.0764649	0.0398888
ENSMUSG00000024726	Carnmt1	19	protein_coding	carnosine N-methyltransferase 1 [Source:MGI Symbol;Acc:MGI:1914633]	603.259	672.67	492.969	624.021	631.009	526.86	1.27502	0.350522	0.0196815	0.0765217	0.0399185
ENSMUSG00000024902	Mrpl11	19	protein_coding	mitochondrial ribosomal protein L11 [Source:MGI Symbol;Acc:MGI:2137215]	629.194	684.023	665.095	688.758	728.943	660.386	1.19251	0.254002	0.0197213	0.0766569	0.0399891
ENSMUSG00000031519	Asb5	8	protein_coding	ankyrin repeat and SOCs box-containing 5 [Source:MGI Symbol;Acc:MGI:1923544]	128.545	157.524	159.733	128.413	97.9344	102.474	1.5002	0.585152	0.0197527	0.0767562	0.0400411
ENSMUSG00000025489	Ifitm5	7	protein_coding	interferon induced transmembrane protein 5 [Source:MGI Symbol;Acc:MGI:1934923]	15.7862	15.6105	13.7701	13.7964	12.2418	9.31579	0.399155	-1.32498	0.0197567	0.0767562	0.0400411
ENSMUSG00000021948	Prkcd	14	protein_coding	protein kinase C, delta [Source:MGI Symbol;Acc:MGI:97598]	382.252	368.975	419.988	300.337	298.255	367.456	0.771361	-0.374523	0.0197718	0.0767925	0.0400602
ENSMUSG00000029146	Snx17	5	protein_coding	sorting nexin 17 [Source:MGI Symbol;Acc:MGI:2387801]	663.021	888.379	773.879	813.987	820.2	860.158	1.18575	0.245794	0.0197761	0.0767925	0.0400602
ENSMUSG00000027953	Slc50a1	3	protein_coding	solute carrier family 50 (sugar transporter), member 1 [Source:MGI Symbol;Acc:MGI:107417]	526.583	405.873	453.036	427.688	484.107	473.035	0.807616	-0.308258	0.0197836	0.0768024	0.0400655
ENSMUSG00000066148	Prpf4	4	protein_coding	pre-mRNA processing factor 4 [Source:MGI Symbol;Acc:MGI:1917302]	267.238	174.554	246.485	214.375	259.303	187.351	0.801681	-0.318899	0.0198007	0.0768498	0.0400903
ENSMUSG00000041351	Rap1gap	4	protein_coding	Rap1 GTPase-activating protein [Source:MGI Symbol;Acc:MGI:109338]	237.921	197.26	213.436	288.663	412.882	255.667	1.45224	0.538283	0.0198057	0.0768498	0.0400904
ENSMUSG00000025287	Acot9	X	protein_coding	acyl-CoA thioesterase 9 [Source:MGI Symbol;Acc:MGI:1928939]	252.58	241.253	238.223	270.621	287.126	321.912	1.2651	0.33925	0.0198457	0.0769856	0.0401613
ENSMUSG00000031375	Bgn	X	protein_coding	biglycan [Source:MGI Symbol;Acc:MGI:88158]	3901.45	3004.31	3315.84	2424.98	2309.25	2690.19	0.731037	-0.451985	0.0198602	0.0770226	0.0401807
ENSMUSG00000015468	Notch4	17	protein_coding	notch 4 [Source:MGI Symbol;Acc:MGI:107471]	1043.02	1140.98	1306.78	874.479	983.795	1181.04	0.70449	-0.505348	0.0198966	0.0771385	0.0402414
ENSMUSG00000037570	Mcrs1	15	protein_coding	microspherule protein 1 [Source:MGI Symbol;Acc:MGI:1858420]	500.649	458.381	413.103	503.038	510.817	461.649	1.22398	0.291577	0.0199001	0.0771385	0.0402414
ENSMUSG00000020282	Rhbdf1	11	protein_coding	rhomboid 5 homolog 1 [Source:MGI Symbol;Acc:MGI:104328]	632.576	605.971	636.178	482.874	545.316	562.053	0.820925	-0.284678	0.0199313	0.0772399	0.0402943
ENSMUSG00000050538	B230217C12Rik	11	protein_coding	RIKEN cDNA B230217C12 gene [Source:MGI Symbol;Acc:MGI:1915377]	16.9138	7.09568	16.5241	9.55135	20.032	4.14035	0.450753	-1.14959	0.0199484	0.0772869	0.040319
ENSMUSG00000028582	Cc2d1b	4	protein_coding	coiled-coil and C2 domain containing 1B [Source:MGI Symbol;Acc:MGI:2443076]	366.466	333.497	329.105	357.645	357.238	331.228	0.806355	-0.310513	0.0199892	0.0774256	0.0403914
ENSMUSG00000035093	Secisbp2l	2	protein_coding	SECIS binding protein 2-like [Source:MGI Symbol;Acc:MGI:1917604]	520.945	576.169	501.231	543.365	518.607	514.439	0.833467	-0.262802	0.0200014	0.0774535	0.0404061
ENSMUSG00000021477	Ctsl	13	protein_coding	cathepsin L [Source:MGI Symbol;Acc:MGI:88564]	1759.04	1975.44	2060.01	2403.76	2156.78	3925.05	1.3755	0.459957	0.0200303	0.0775457	0.0404442
ENSMUSG00000040407	Akap9	5	protein_coding	A kinase (PRKA) anchor protein (yotiao) 9 [Source:MGI Symbol;Acc:MGI:2178217]	590.856	637.192	616.9	608.102	691.105	472	0.825651	-0.276396	0.0200375	0.0775544	0.0404488
ENSMUSG00000053821	Gm9922	14	lncRNA	predicted gene 9922 [Source:MGI Symbol;Acc:MGI:3642123]	5.63794	21.287	13.7701	7.42882	17.8062	5.17544	2.91036	1.5412	0.0200516	0.0775893	0.0404671
ENSMUSG00000020990	Cdkl1	12	protein_coding	cyclin-dependent kinase-like 1 (CDC2-related kinase) [Source:MGI Symbol;Acc:MGI:1918341]	30.4449	43.9932	11.0161	42.4504	48.9672	40.3684	2.11037	1.07749	0.020066	0.0776258	0.0404863
ENSMUSG00000042087	4933440N22Rik	6	TEC	RIKEN cDNA 4933440N22 gene [Source:MGI Symbol;Acc:MGI:1921721]	13.531	14.1914	11.0161	2.12252	11.1289	14.4912	0.337505	-1.56702	0.0200794	0.0776582	0.0405033
ENSMUSG00000063870	Chd4	6	protein_coding	chromodomain helicase DNA binding protein 4 [Source:MGI Symbol;Acc:MGI:1344380]	2579.92	2858.14	2603.92	2231.83	2674.28	2547.35	0.887306	-0.172496	0.0201228	0.0778065	0.0405807
ENSMUSG00000025025	Mxi1	19	protein_coding	MAX interactor 1, dimerization protein [Source:MGI Symbol;Acc:MGI:97245]	405.931	445.608	363.53	487.119	513.043	681.088	1.41769	0.503542	0.020148	0.0778845	0.0406215
ENSMUSG00000040782	Cop1	1	protein_coding	COP1, E3 ubiquitin ligase [Source:MGI Symbol;Acc:MGI:1347046]	758.866	908.247	755.978	752.434	746.75	638.649	1.2334	0.302644	0.0201562	0.0778965	0.0406278
ENSMUSG00000029826	Zc3hav1	6	protein_coding	zinc finger CCCH type, antiviral 1 [Source:MGI Symbol;Acc:MGI:1926031]	414.952	361.88	359.399	367.196	349.448	669.702	0.753645	-0.408043	0.0201695	0.077927	0.040644
ENSMUSG00000025504	Eps8l2	7	protein_coding	EPS8-like 2 [Source:MGI Symbol;Acc:MGI:2138828]	85.6966	143.333	88.1286	97.636	106.837	73.4912	0.669569	-0.578695	0.0201742	0.077927	0.040644
ENSMUSG00000020092	Pald1	10	protein_coding	phosphatase domain containing, paladin 1 [Source:MGI Symbol;Acc:MGI:1351623]	666.404	813.165	806.927	496.67	499.688	506.158	0.649737	-0.622073	0.0201956	0.0779903	0.0406771
ENSMUSG00000032398	Snapc5	9	protein_coding	small nuclear RNA activating complex, polypeptide 5 [Source:MGI Symbol;Acc:MGI:1914282]	307.831	330.659	298.811	299.275	293.803	311.561	1.23899	0.309167	0.0202106	0.0780288	0.0406972
ENSMUSG00000098134	Rnf113a2	12	protein_coding	ring finger protein 113A2 [Source:MGI Symbol;Acc:MGI:1913631]	111.631	109.273	106.03	125.229	149.127	180.105	1.38153	0.466264	0.0202259	0.0780669	0.0407173
ENSMUSG00000026154	Sdhaf4	1	protein_coding	succinate dehydrogenase complex assembly factor 4 [Source:MGI Symbol;Acc:MGI:1915252]	279.642	366.137	308.45	371.441	341.657	283.614	1.26595	0.340215	0.0202306	0.0780669	0.0407173
ENSMUSG00000028364	Tnc	4	protein_coding	tenascin C [Source:MGI Symbol;Acc:MGI:101922]	42.8483	14.1914	42.6873	12.7351	3.33867	13.4561	0.341575	-1.54972	0.0202974	0.0783051	0.0408416
ENSMUSG00000030263	Lrmp	6	protein_coding	lymphoid-restricted membrane protein [Source:MGI Symbol;Acc:MGI:108424]	57.507	41.1549	75.7355	39.2666	42.2898	31.0526	0.56941	-0.812459	0.0203026	0.0783055	0.0408419
ENSMUSG00000028248	Pnisr	4	protein_coding	PNN interacting serine/arginine-rich [Source:MGI Symbol;Acc:MGI:1913875]	1825.56	1752.63	1600.08	1986.68	2012.11	1885.93	0.863892	-0.211077	0.0203387	0.0784011	0.0408821
ENSMUSG00000033653	Vps8	16	protein_coding	VPS8 CORVET complex subunit [Source:MGI Symbol;Acc:MGI:2146407]	236.793	289.504	238.223	209.068	231.481	271.193	1.30819	0.38757	0.020339	0.0784011	0.0408821
ENSMUSG00000109580	Gm8268	8	processed_pseudogene	predicted gene 8268 [Source:MGI Symbol;Acc:MGI:3648998]	6.76552	7.09568	1.37701	10.6126	17.8062	31.0526	4.96739	2.31249	0.0203468	0.0784011	0.0408821
ENSMUSG00000024338	Psmb8	17	protein_coding	proteasome (prosome, macropain) subunit, beta type 8 (large multifunctional peptidase 7) [Source:MGI Symbol;Acc:MGI:1346527]	479.225	368.975	451.659	375.686	375.044	722.491	0.654667	-0.611168	0.0203476	0.0784011	0.0408821
ENSMUSG00000025757	Hspa4l	3	protein_coding	heat shock protein 4 like [Source:MGI Symbol;Acc:MGI:107422]	361.956	535.014	435.135	366.135	353.899	337.439	0.763272	-0.38973	0.0203711	0.0784721	0.0409192
ENSMUSG00000116903	Gm19522	16	lncRNA	predicted gene, 19522 [Source:MGI Symbol;Acc:MGI:5011707]	14.6586	31.221	16.5241	32.8991	36.7254	33.1228	1.9709	0.978852	0.0203835	0.0785002	0.0409339
ENSMUSG00000031433	Rbm41	X	protein_coding	RNA binding motif protein 41 [Source:MGI Symbol;Acc:MGI:2444923]	33.8276	29.8018	39.9333	19.1027	31.1609	33.1228	0.549801	-0.86302	0.0203964	0.0785302	0.0409497
ENSMUSG00000035245	Eogt	6	protein_coding	EGF domain-specific O-linked N-acetylglucosamine (GlcNAc) transferase [Source:MGI Symbol;Acc:MGI:2141669]	427.356	390.262	375.923	384.176	416.221	520.649	0.766727	-0.383215	0.0204058	0.0785372	0.0409535
ENSMUSG00000025962	Fastkd2	1	protein_coding	FAST kinase domains 2 [Source:MGI Symbol;Acc:MGI:1922869]	243.559	266.797	216.19	272.744	227.03	245.316	1.3189	0.399334	0.0204084	0.0785372	0.0409535
ENSMUSG00000115124	Gm49201	14	lncRNA	predicted gene, 49201 [Source:MGI Symbol;Acc:MGI:6118649]	12.4035	7.09568	6.88505	13.7964	20.032	11.386	2.64013	1.40061	0.0204145	0.078541	0.0409556
ENSMUSG00000029860	Zyx	6	protein_coding	zyxin [Source:MGI Symbol;Acc:MGI:103072]	1130.97	1023.2	1134.66	875.54	1043.89	1073.39	0.795728	-0.329652	0.0204267	0.07855	0.0409605
ENSMUSG00000020253	Ppm1m	9	protein_coding	protein phosphatase 1M [Source:MGI Symbol;Acc:MGI:1915155]	245.814	187.326	214.813	174.047	154.692	232.895	0.712401	-0.489238	0.020427	0.07855	0.0409605
ENSMUSG00000060675	Plaat3	19	protein_coding	phospholipase A and acyltransferase 3 [Source:MGI Symbol;Acc:MGI:2179715]	1604.56	2012.33	1520.22	2048.23	1819.58	2086.74	1.17797	0.236302	0.0204488	0.0786144	0.0409942
ENSMUSG00000001440	Kpnb1	11	protein_coding	karyopherin (importin) beta 1 [Source:MGI Symbol;Acc:MGI:107532]	1347.47	1460.29	1452.74	1199.22	1234.2	1439.81	1.16707	0.222894	0.0204702	0.0786677	0.0410223
ENSMUSG00000097164	Cep83os	10	lncRNA	centrosomal protein 83, opposite strand [Source:MGI Symbol;Acc:MGI:1914973]	54.1242	38.3167	56.4574	38.2054	46.7414	45.5439	1.46486	0.55076	0.0204753	0.0786677	0.0410223
ENSMUSG00000034192	Lsm3	6	protein_coding	LSM3 homolog, U6 small nuclear RNA and mRNA degradation associated [Source:MGI Symbol;Acc:MGI:1914928]	298.811	292.342	311.204	309.888	310.496	284.649	1.30052	0.379093	0.0204779	0.0786677	0.0410223
ENSMUSG00000024074	Crim1	17	protein_coding	cysteine rich transmembrane BMP regulator 1 (chordin like) [Source:MGI Symbol;Acc:MGI:1354756]	801.715	678.347	802.796	804.436	735.621	830.14	0.845769	-0.241664	0.0204857	0.078678	0.0410277
ENSMUSG00000053469	Tg	15	protein_coding	thyroglobulin [Source:MGI Symbol;Acc:MGI:98733]	6.76552	18.4488	16.5241	6.36756	8.90312	25.8772	2.19439	1.13382	0.0205156	0.0787733	0.0410775
ENSMUSG00000022283	Pabpc1	15	protein_coding	poly(A) binding protein, cytoplasmic 1 [Source:MGI Symbol;Acc:MGI:1349722]	2166.1	1951.31	1905.78	1918.76	2039.93	2295.82	0.853432	-0.228652	0.0205312	0.0787953	0.0410892
ENSMUSG00000033088	Triobp	15	protein_coding	TRIO and F-actin binding protein [Source:MGI Symbol;Acc:MGI:1349410]	590.856	593.199	483.33	516.834	587.606	712.14	0.794746	-0.331434	0.0205316	0.0787953	0.0410892
ENSMUSG00000039050	Osbpl2	2	protein_coding	oxysterol binding protein-like 2 [Source:MGI Symbol;Acc:MGI:2442832]	375.487	381.747	468.183	468.016	385.06	397.474	1.2412	0.311738	0.0205484	0.0788297	0.0411074
ENSMUSG00000025759	Mfsd8	3	protein_coding	major facilitator superfamily domain containing 8 [Source:MGI Symbol;Acc:MGI:1919425]	139.821	170.296	147.34	152.822	158.03	173.895	1.33514	0.416996	0.0205518	0.0788297	0.0411074
ENSMUSG00000028688	Toe1	4	protein_coding	target of EGR1, member 1 (nuclear) [Source:MGI Symbol;Acc:MGI:1915526]	115.014	97.9203	101.899	99.7585	103.499	113.86	1.33522	0.417078	0.0205558	0.0788297	0.0411074
ENSMUSG00000097239	Gm27029	11	protein_coding	predicted gene, 27029 [Source:MGI Symbol;Acc:MGI:5504144]	36.0828	41.1549	34.4252	14.8576	23.3707	24.8421	0.410311	-1.28521	0.0205979	0.0789713	0.0411814
ENSMUSG00000024844	Banf1	19	protein_coding	barrier to autointegration factor 1 [Source:MGI Symbol;Acc:MGI:1346330]	767.887	852.9	680.242	770.475	802.394	732.842	1.20376	0.267543	0.0206216	0.0790425	0.0412186
ENSMUSG00000054823	Nsd3	8	protein_coding	nuclear receptor binding SET domain protein 3 [Source:MGI Symbol;Acc:MGI:2142581]	550.263	510.889	552.181	565.652	569.8	614.842	0.830101	-0.268642	0.0206343	0.0790596	0.0412277
ENSMUSG00000054863	Tafa5	15	protein_coding	TAFA chemokine like family member 5 [Source:MGI Symbol;Acc:MGI:2146182]	49.6138	59.6037	57.8344	54.1243	73.4508	48.6491	1.48494	0.570404	0.0206363	0.0790596	0.0412277
ENSMUSG00000020088	Sar1a	10	protein_coding	secretion associated Ras related GTPase 1A [Source:MGI Symbol;Acc:MGI:98230]	1780.46	1898.8	1746.05	2002.6	2136.75	2150.91	1.22663	0.294696	0.0206541	0.0791083	0.0412532
ENSMUSG00000036298	Slc2a13	15	protein_coding	solute carrier family 2 (facilitated glucose transporter), member 13 [Source:MGI Symbol;Acc:MGI:2146030]	2.25517	1.41914	9.63906	7.42882	4.45156	7.24561	2.95639	1.56384	0.0206683	0.0791432	0.0412715
ENSMUSG00000068114	Ccdc134	15	protein_coding	coiled-coil domain containing 134 [Source:MGI Symbol;Acc:MGI:1923707]	160.117	175.973	159.733	175.108	136.886	137.667	0.736421	-0.441397	0.0206842	0.0791845	0.0412931
ENSMUSG00000091264	Smim13	13	protein_coding	small integral membrane protein 13 [Source:MGI Symbol;Acc:MGI:2652854]	245.814	286.665	300.188	255.764	255.965	246.351	1.24378	0.314729	0.0207167	0.0792637	0.0413348
ENSMUSG00000016256	Ctsz	2	protein_coding	cathepsin Z [Source:MGI Symbol;Acc:MGI:1891190]	706.997	672.67	698.144	577.326	540.865	749.404	0.762687	-0.390836	0.0207183	0.0792637	0.0413348
ENSMUSG00000027303	Ptpra	2	protein_coding	protein tyrosine phosphatase, receptor type, A [Source:MGI Symbol;Acc:MGI:97808]	789.311	652.802	692.636	708.922	648.815	639.684	0.847214	-0.239201	0.0207224	0.0792637	0.0413348
ENSMUSG00000035642	Aamdc	7	protein_coding	adipogenesis associated Mth938 domain containing [Source:MGI Symbol;Acc:MGI:1913523]	439.759	605.971	509.493	550.794	527.51	527.895	1.20502	0.269058	0.0207254	0.0792637	0.0413348
ENSMUSG00000062609	Kcnj15	16	protein_coding	potassium inwardly-rectifying channel, subfamily J, member 15 [Source:MGI Symbol;Acc:MGI:1310000]	50.7414	31.221	103.276	25.4703	20.032	9.31579	0.299668	-1.73856	0.0207375	0.0792902	0.0413487
ENSMUSG00000026475	Rgs16	1	protein_coding	regulator of G-protein signaling 16 [Source:MGI Symbol;Acc:MGI:108407]	62.0173	29.8018	35.8022	16.9802	20.032	25.8772	0.488604	-1.03326	0.0207654	0.0793715	0.0413915
ENSMUSG00000064220	Hist2h2aa1	3	protein_coding	histone cluster 2, H2aa1 [Source:MGI Symbol;Acc:MGI:96097]	36.0828	105.016	56.4574	263.193	176.95	279.474	3.46154	1.79141	0.0207762	0.0793715	0.0413915
ENSMUSG00000020149	Rab1a	11	protein_coding	RAB1A, member RAS oncogene family [Source:MGI Symbol;Acc:MGI:97842]	1729.72	1898.8	1882.37	1785.04	1773.95	1816.58	1.1507	0.202509	0.0207765	0.0793715	0.0413915
ENSMUSG00000014232	Cluap1	16	protein_coding	clusterin associated protein 1 [Source:MGI Symbol;Acc:MGI:1924029]	158.99	123.465	177.634	163.434	166.934	149.053	1.30513	0.384198	0.0207793	0.0793715	0.0413915
ENSMUSG00000031209	Heph	X	protein_coding	hephaestin [Source:MGI Symbol;Acc:MGI:1332240]	71.038	72.3759	60.5884	39.2666	43.4027	47.614	0.589452	-0.762554	0.0207906	0.0793948	0.0414038
ENSMUSG00000027677	Ttc14	3	protein_coding	tetratricopeptide repeat domain 14 [Source:MGI Symbol;Acc:MGI:1914370]	696.849	685.442	691.259	670.717	745.637	795.983	0.837953	-0.255059	0.0208106	0.0794252	0.04142
ENSMUSG00000021978	Extl3	14	protein_coding	exostoses (multiple)-like 3 [Source:MGI Symbol;Acc:MGI:1860765]	564.921	746.465	674.734	558.223	586.493	484.421	1.18086	0.239839	0.0208141	0.0794252	0.04142
ENSMUSG00000022748	Cmss1	16	protein_coding	cms small ribosomal subunit 1 [Source:MGI Symbol;Acc:MGI:1913747]	479.225	517.984	486.084	532.753	557.558	380.912	1.23904	0.309223	0.0208178	0.0794252	0.04142
ENSMUSG00000006024	Napa	7	protein_coding	N-ethylmaleimide sensitive fusion protein attachment protein alpha [Source:MGI Symbol;Acc:MGI:104563]	1067.83	1064.35	1133.28	1176.94	1167.42	1187.25	1.18428	0.244009	0.0208191	0.0794252	0.04142
ENSMUSG00000029513	Prkab1	5	protein_coding	protein kinase, AMP-activated, beta 1 non-catalytic subunit [Source:MGI Symbol;Acc:MGI:1336167]	346.169	370.394	330.482	327.93	353.899	369.526	1.18748	0.247901	0.0208285	0.0794348	0.0414254
ENSMUSG00000038811	Gngt2	11	protein_coding	guanine nucleotide binding protein (G protein), gamma transducing activity polypeptide 2 [Source:MGI Symbol;Acc:MGI:893584]	328.128	300.857	297.434	271.683	296.029	331.228	0.686496	-0.542676	0.020837	0.0794348	0.0414254
ENSMUSG00000033788	Dysf	6	protein_coding	dysferlin [Source:MGI Symbol;Acc:MGI:1349385]	1909.01	1695.87	1832.8	1300.04	1480.14	1107.54	0.745743	-0.42325	0.0208402	0.0794348	0.0414254
ENSMUSG00000028411	Aptx	4	protein_coding	aprataxin [Source:MGI Symbol;Acc:MGI:1913658]	204.093	197.26	207.928	244.09	235.933	183.211	1.26031	0.333783	0.0208422	0.0794348	0.0414254
ENSMUSG00000021690	Jmy	13	protein_coding	junction-mediating and regulatory protein [Source:MGI Symbol;Acc:MGI:1913096]	383.38	390.262	451.659	423.443	468.527	504.088	1.31958	0.400079	0.0208537	0.0794498	0.0414334
ENSMUSG00000033107	Rnf125	18	protein_coding	ring finger protein 125 [Source:MGI Symbol;Acc:MGI:1914914]	73.2932	39.7358	49.5723	35.0216	53.4187	40.3684	0.527942	-0.921548	0.0208564	0.0794498	0.0414334
ENSMUSG00000059810	Rgs3	4	protein_coding	regulator of G-protein signaling 3 [Source:MGI Symbol;Acc:MGI:1354734]	979.873	915.342	899.187	801.252	891.425	1127.21	0.834698	-0.260674	0.0208885	0.0795522	0.041487
ENSMUSG00000001424	Snd1	6	protein_coding	staphylococcal nuclease and tudor domain containing 1 [Source:MGI Symbol;Acc:MGI:1929266]	616.79	732.274	731.192	604.919	629.896	666.597	1.22277	0.290153	0.0209081	0.0795838	0.0414938
ENSMUSG00000026674	Ddr2	1	protein_coding	discoidin domain receptor family, member 2 [Source:MGI Symbol;Acc:MGI:1345277]	501.776	462.638	519.132	392.666	406.205	341.579	0.762669	-0.39087	0.0209141	0.0795838	0.0414938
ENSMUSG00000028677	Rnf220	4	protein_coding	ring finger protein 220 [Source:MGI Symbol;Acc:MGI:1913993]	462.311	434.255	553.558	409.647	465.188	371.597	0.823129	-0.280809	0.0209161	0.0795838	0.0414938
ENSMUSG00000089883	Gm3355	17	processed_pseudogene	predicted gene 3355 [Source:MGI Symbol;Acc:MGI:3781533]	6.76552	5.67654	9.63906	26.5315	26.7094	25.8772	3.99602	1.99856	0.0209194	0.0795838	0.0414938
ENSMUSG00000020101	Vsir	10	protein_coding	V-set immunoregulatory receptor [Source:MGI Symbol;Acc:MGI:1921298]	553.645	530.757	776.633	376.748	408.431	308.456	0.721398	-0.471133	0.0209225	0.0795838	0.0414938
ENSMUSG00000044847	Lsm11	11	protein_coding	U7 snRNP-specific Sm-like protein LSM11 [Source:MGI Symbol;Acc:MGI:1919540]	99.2277	90.8247	132.193	77.472	90.1441	50.7193	0.720861	-0.472207	0.0209476	0.0796596	0.0415334
ENSMUSG00000022906	Parp9	16	protein_coding	poly (ADP-ribose) polymerase family, member 9 [Source:MGI Symbol;Acc:MGI:1933117]	412.697	330.659	347.006	287.602	284.9	633.474	0.719547	-0.47484	0.0209528	0.0796599	0.0415337
ENSMUSG00000019841	Rev3l	10	protein_coding	REV3 like, DNA directed polymerase zeta catalytic subunit [Source:MGI Symbol;Acc:MGI:1337131]	145.459	139.075	137.701	183.598	166.934	112.825	0.756132	-0.40329	0.0209767	0.0797312	0.0415709
ENSMUSG00000032295	Man2c1	9	protein_coding	mannosidase, alpha, class 2C, member 1 [Source:MGI Symbol;Acc:MGI:1920994]	686.701	701.053	780.764	713.167	765.669	749.404	0.872156	-0.197342	0.0210046	0.0797647	0.0415888
ENSMUSG00000032046	Abhd12	2	protein_coding	abhydrolase domain containing 12 [Source:MGI Symbol;Acc:MGI:1923442]	356.318	390.262	457.167	385.238	442.93	389.193	1.25199	0.324221	0.0210056	0.0797647	0.0415888
ENSMUSG00000021112	Mpp5	12	protein_coding	membrane protein, palmitoylated 5 (MAGUK p55 subfamily member 5) [Source:MGI Symbol;Acc:MGI:1927339]	489.373	465.476	440.643	518.956	519.72	465.79	0.807179	-0.309039	0.0210061	0.0797647	0.0415888
ENSMUSG00000024576	Csnk1a1	18	protein_coding	casein kinase 1, alpha 1 [Source:MGI Symbol;Acc:MGI:1934950]	1703.78	1600.78	1865.85	1793.53	1716.08	1955.28	1.18301	0.242462	0.0210062	0.0797647	0.0415888
ENSMUSG00000068699	Flnc	6	protein_coding	filamin C, gamma [Source:MGI Symbol;Acc:MGI:95557]	2447.99	2923.42	2496.52	2043.99	2203.52	1928.37	1.2678	0.342324	0.021014	0.0797749	0.0415942
ENSMUSG00000041396	Mettl18	1	protein_coding	methyltransferase like 18 [Source:MGI Symbol;Acc:MGI:1917212]	47.3587	34.0592	38.5563	47.7567	30.048	37.2632	1.56866	0.649532	0.0210429	0.079865	0.0416413
ENSMUSG00000024174	Pot1b	17	protein_coding	protection of telomeres 1B [Source:MGI Symbol;Acc:MGI:1920086]	139.821	79.4716	143.209	126.29	115.741	100.404	0.641298	-0.640932	0.021059	0.0799063	0.0416629
ENSMUSG00000035237	Lcat	8	protein_coding	lecithin cholesterol acyltransferase [Source:MGI Symbol;Acc:MGI:96755]	65.4001	52.508	70.2275	43.5117	57.8703	45.5439	0.591169	-0.758357	0.0210991	0.0800389	0.0417322
ENSMUSG00000039096	Rsad1	11	protein_coding	radical S-adenosyl methionine domain containing 1 [Source:MGI Symbol;Acc:MGI:3039628]	126.29	123.465	123.931	131.596	153.579	159.404	1.40281	0.488316	0.0211085	0.0800548	0.0417406
ENSMUSG00000020743	Mif4gd	11	protein_coding	MIF4G domain containing [Source:MGI Symbol;Acc:MGI:1916924]	383.38	444.189	400.71	372.502	445.156	379.877	1.16331	0.218235	0.0211281	0.0800907	0.0417595
ENSMUSG00000033722	BC034090	1	protein_coding	cDNA sequence BC034090 [Source:MGI Symbol;Acc:MGI:2672904]	448.78	547.786	455.79	491.364	550.881	692.474	1.27716	0.352941	0.0211284	0.0800907	0.0417595
ENSMUSG00000061244	Exoc5	14	protein_coding	exocyst complex component 5 [Source:MGI Symbol;Acc:MGI:2145645]	508.542	464.057	490.215	493.486	484.107	450.263	0.81685	-0.291857	0.0211492	0.0801501	0.0417905
ENSMUSG00000023939	Mrpl14	17	protein_coding	mitochondrial ribosomal protein L14 [Source:MGI Symbol;Acc:MGI:1333864]	904.325	922.438	873.024	1189.67	970.441	1007.14	1.19875	0.261536	0.0211931	0.0802912	0.0418643
ENSMUSG00000022792	Yars2	16	protein_coding	tyrosyl-tRNA synthetase 2 (mitochondrial) [Source:MGI Symbol;Acc:MGI:1917370]	195.073	193.002	221.698	200.578	218.127	207.018	1.3563	0.439674	0.0211968	0.0802912	0.0418643
ENSMUSG00000087528	9830144P21Rik	2	lncRNA	RIKEN cDNA 9830144P21 gene [Source:MGI Symbol;Acc:MGI:3041171]	45.1035	52.508	49.5723	42.4504	62.3219	41.4035	0.620579	-0.688312	0.0212183	0.0803529	0.0418966
ENSMUSG00000114148	Gm47701	12	lncRNA	predicted gene, 47701 [Source:MGI Symbol;Acc:MGI:6096815]	16.9138	21.287	8.26205	5.3063	1.11289	10.3509	0.375538	-1.41297	0.0212608	0.080494	0.0419702
ENSMUSG00000085408	C530005A16Rik	4	lncRNA	RIKEN cDNA C530005A16 gene [Source:MGI Symbol;Acc:MGI:3612454]	7.89311	18.4488	30.2942	31.8378	33.3867	33.1228	1.88879	0.917465	0.0212825	0.0805564	0.0420029
ENSMUSG00000028911	Srsf4	4	protein_coding	serine/arginine-rich splicing factor 4 [Source:MGI Symbol;Acc:MGI:1890577]	841.18	793.297	744.962	786.394	817.975	819.79	0.871846	-0.197855	0.0212913	0.080567	0.0420086
ENSMUSG00000063760	Rnf217	10	protein_coding	ring finger protein 217 [Source:MGI Symbol;Acc:MGI:3610311]	87.9518	120.627	137.701	110.371	115.741	143.877	1.38677	0.471732	0.0212957	0.080567	0.0420086
ENSMUSG00000106948	Gm42785	3	processed_pseudogene	predicted gene 42785 [Source:MGI Symbol;Acc:MGI:5662922]	38.338	34.0592	34.4252	54.1243	53.4187	57.9649	0.605591	-0.723584	0.0213064	0.0805875	0.0420194
ENSMUSG00000019861	Gopc	10	protein_coding	golgi associated PDZ and coiled-coil motif containing [Source:MGI Symbol;Acc:MGI:2149946]	451.035	454.123	519.132	411.769	410.657	354	0.7629	-0.390433	0.021313	0.080593	0.0420224
ENSMUSG00000043872	Zmym1	4	protein_coding	zinc finger, MYM domain containing 1 [Source:MGI Symbol;Acc:MGI:1915560]	122.907	106.435	89.5056	91.2684	74.5637	20.7018	0.476702	-1.06884	0.0213552	0.0807327	0.0420953
ENSMUSG00000015143	Actn1	12	protein_coding	actinin, alpha 1 [Source:MGI Symbol;Acc:MGI:2137706]	631.449	587.522	541.165	543.365	661.057	676.947	0.793216	-0.334214	0.0213957	0.0808662	0.0421575
ENSMUSG00000030847	Bag3	7	protein_coding	BCL2-associated athanogene 3 [Source:MGI Symbol;Acc:MGI:1352493]	2790.78	3198.73	2240.39	2603.27	2818.95	2628.09	1.27906	0.355088	0.0214039	0.0808772	0.0421607
ENSMUSG00000100078	Gm6170	1	processed_pseudogene	predicted gene 6170 [Source:MGI Symbol;Acc:MGI:3643368]	66.5276	58.1845	60.5884	125.229	172.498	217.368	3.60254	1.84901	0.0214719	0.0811142	0.0422843
ENSMUSG00000025144	Cenpx	11	protein_coding	centromere protein X [Source:MGI Symbol;Acc:MGI:894324]	182.669	229.9	253.37	252.58	196.982	209.088	1.28648	0.363429	0.0214912	0.0811675	0.0423122
ENSMUSG00000030744	Rps3	7	protein_coding	ribosomal protein S3 [Source:MGI Symbol;Acc:MGI:1350917]	5257.94	4745.59	4639.14	5904.85	5896.09	5229.26	1.21268	0.278195	0.0215302	0.0812947	0.0423786
ENSMUSG00000029196	Tada2b	5	protein_coding	transcriptional adaptor 2B [Source:MGI Symbol;Acc:MGI:3035274]	136.438	151.847	148.717	163.434	201.433	154.228	1.43401	0.520056	0.0215412	0.0813165	0.0423901
ENSMUSG00000052516	Robo2	16	protein_coding	roundabout guidance receptor 2 [Source:MGI Symbol;Acc:MGI:1890110]	27.0621	39.7358	22.0321	26.5315	35.6125	8.2807	0.369507	-1.43633	0.0215506	0.081332	0.0423983
ENSMUSG00000038695	Josd2	7	protein_coding	Josephin domain containing 2 [Source:MGI Symbol;Acc:MGI:1913374]	1006.94	1077.12	1056.17	1032.61	1029.42	896.386	1.21505	0.281017	0.021573	0.0813968	0.0424321
ENSMUSG00000085622	3110056K07Rik	12	lncRNA	RIKEN cDNA 3110056K07 gene [Source:MGI Symbol;Acc:MGI:1920454]	122.907	107.854	81.2435	93.3909	131.321	110.754	0.706536	-0.501166	0.0215972	0.0814683	0.0424695
ENSMUSG00000028977	Casz1	4	protein_coding	castor zinc finger 1 [Source:MGI Symbol;Acc:MGI:1196251]	876.135	888.379	794.534	830.967	934.828	724.561	0.843776	-0.245068	0.0216099	0.0814962	0.0424841
ENSMUSG00000017679	Ttpal	2	protein_coding	tocopherol (alpha) transfer protein-like [Source:MGI Symbol;Acc:MGI:1923330]	279.642	353.365	291.926	304.582	333.867	292.93	0.772649	-0.372115	0.0216208	0.0815174	0.0424953
ENSMUSG00000114138	Gm36423	13	lncRNA	predicted gene, 36423 [Source:MGI Symbol;Acc:MGI:5595582]	11.2759	11.3531	5.50804	14.8576	22.2578	12.4211	0.364418	-1.45633	0.0216517	0.0816138	0.0425457
ENSMUSG00000002844	Adprh	16	protein_coding	ADP-ribosylarginine hydrolase [Source:MGI Symbol;Acc:MGI:1098234]	527.711	478.249	444.774	523.201	550.881	552.737	1.16095	0.215301	0.0216899	0.0817381	0.0426106
ENSMUSG00000021241	Isca2	12	protein_coding	iron-sulfur cluster assembly 2 [Source:MGI Symbol;Acc:MGI:1921566]	445.397	478.249	479.199	583.693	511.93	592.07	1.22367	0.29121	0.0217114	0.0817989	0.0426423
ENSMUSG00000019124	Scrn1	6	protein_coding	secernin 1 [Source:MGI Symbol;Acc:MGI:1917188]	147.714	149.009	150.094	137.964	141.337	111.789	0.692143	-0.530858	0.0217211	0.0818093	0.042648
ENSMUSG00000072623	Zfp9	6	protein_coding	zinc finger protein 9 [Source:MGI Symbol;Acc:MGI:99210]	98.1001	124.884	86.7516	80.6558	89.0312	95.2281	0.699552	-0.515498	0.0217247	0.0818093	0.042648
ENSMUSG00000024097	Srsf7	17	protein_coding	serine/arginine-rich splicing factor 7 [Source:MGI Symbol;Acc:MGI:1926232]	1107.29	965.012	893.679	1172.69	1092.86	1055.79	0.860871	-0.216131	0.0217387	0.081842	0.0426651
ENSMUSG00000027603	Ggt7	2	protein_coding	gamma-glutamyltransferase 7 [Source:MGI Symbol;Acc:MGI:1913385]	46.2311	52.508	45.4413	44.5729	38.9512	28.9825	0.634714	-0.655822	0.0217466	0.0818517	0.0426703
ENSMUSG00000069769	Msi2	11	protein_coding	musashi RNA-binding protein 2 [Source:MGI Symbol;Acc:MGI:1923876]	982.129	1078.54	1072.69	960.441	912.57	1095.12	1.26064	0.334155	0.0217562	0.081868	0.0426789
ENSMUSG00000034729	Mrps10	17	protein_coding	mitochondrial ribosomal protein S10 [Source:MGI Symbol;Acc:MGI:1928139]	228.9	310.791	279.533	280.173	239.271	280.509	1.26139	0.335009	0.021782	0.0819295	0.0426911
ENSMUSG00000064043	Trerf1	17	lncRNA	transcriptional regulating factor 1 [Source:MGI Symbol;Acc:MGI:2442086]	72.1656	49.6697	95.0136	62.6144	58.9832	80.7369	0.653745	-0.613199	0.0217904	0.0819295	0.0426911
ENSMUSG00000035711	Dok3	13	protein_coding	docking protein 3 [Source:MGI Symbol;Acc:MGI:1351490]	112.759	97.9203	133.57	91.2684	71.225	95.2281	0.661681	-0.595793	0.0217921	0.0819295	0.0426911
ENSMUSG00000078673	Mup19	4	protein_coding	major urinary protein 19 [Source:MGI Symbol;Acc:MGI:3705235]	14.6586	32.6401	119.8	0	3.33867	20.7018	0.0513894	-4.28239	0.0217954	0.0819295	0.0426911
ENSMUSG00000039105	Atp6v1g1	4	protein_coding	ATPase, H+ transporting, lysosomal V1 subunit G1 [Source:MGI Symbol;Acc:MGI:1913540]	1294.47	1400.69	1198	1648.14	1453.44	1596.11	1.17415	0.231617	0.0218046	0.0819295	0.0426911
ENSMUSG00000008658	Rbfox1	16	protein_coding	RNA binding protein, fox-1 homolog (C. elegans) 1 [Source:MGI Symbol;Acc:MGI:1926224]	296.555	238.415	206.551	478.629	430.689	359.175	1.37255	0.456864	0.0218086	0.0819295	0.0426911
ENSMUSG00000053310	Nrgn	9	protein_coding	neurogranin [Source:MGI Symbol;Acc:MGI:1927184]	125.162	99.3395	123.931	150.699	149.127	142.842	0.665232	-0.58807	0.0218097	0.0819295	0.0426911
ENSMUSG00000062683	Atp5g2	15	protein_coding	ATP synthase, H+ transporting, mitochondrial F0 complex, subunit C2 (subunit 9) [Source:MGI Symbol;Acc:MGI:1915192]	379.997	452.704	340.121	350.216	383.947	351.93	1.47004	0.555854	0.0218164	0.0819347	0.0426939
ENSMUSG00000045983	Eif4g1	16	protein_coding	eukaryotic translation initiation factor 4, gamma 1 [Source:MGI Symbol;Acc:MGI:2384784]	3203.48	3772.06	3741.33	2906.79	2882.39	3151.84	1.19047	0.251536	0.0218383	0.0819972	0.0427266
ENSMUSG00000061666	Gdpd1	11	protein_coding	glycerophosphodiester phosphodiesterase domain containing 1 [Source:MGI Symbol;Acc:MGI:1913819]	104.866	129.141	83.9976	106.126	114.628	129.386	1.3588	0.442332	0.0218706	0.0820983	0.0427794
ENSMUSG00000040415	Dtx3	10	protein_coding	deltex 3, E3 ubiquitin ligase [Source:MGI Symbol;Acc:MGI:2135752]	1126.46	932.372	1202.13	851.131	850.248	945.035	0.801095	-0.319955	0.0219524	0.0823856	0.0429292
ENSMUSG00000098332	2310009A05Rik	9	protein_coding	RIKEN cDNA 2310009A05 gene [Source:MGI Symbol;Acc:MGI:1913614]	71.038	87.9864	59.2114	98.6972	81.241	76.5965	1.39768	0.48303	0.0219689	0.0824274	0.0429511
ENSMUSG00000033429	Mcee	7	protein_coding	methylmalonyl CoA epimerase [Source:MGI Symbol;Acc:MGI:1920974]	699.104	865.673	857.877	919.052	829.103	790.807	1.19712	0.259567	0.0219874	0.0824767	0.0429769
ENSMUSG00000026088	Mitd1	1	protein_coding	MIT, microtubule interacting and transport, domain containing 1 [Source:MGI Symbol;Acc:MGI:1916278]	78.9311	75.2142	93.6366	76.4108	72.3379	122.14	0.670474	-0.576746	0.0219944	0.082483	0.0429803
ENSMUSG00000045930	Clec14a	12	protein_coding	C-type lectin domain family 14, member a [Source:MGI Symbol;Acc:MGI:1914114]	727.294	478.249	513.624	678.146	554.219	886.035	0.727141	-0.459694	0.0220112	0.082526	0.0430028
ENSMUSG00000069255	Dusp22	13	protein_coding	dual specificity phosphatase 22 [Source:MGI Symbol;Acc:MGI:1915926]	294.3	298.018	337.367	281.234	242.61	236	0.810003	-0.304002	0.0220759	0.0827485	0.0431188
ENSMUSG00000030604	Zfp626	7	protein_coding	zinc finger protein 626 [Source:MGI Symbol;Acc:MGI:1918413]	162.373	120.627	121.177	115.677	103.499	114.895	0.725724	-0.462507	0.0221094	0.0828347	0.043164
ENSMUSG00000034903	Cobll1	2	protein_coding	Cobl-like 1 [Source:MGI Symbol;Acc:MGI:2442894]	449.907	464.057	571.459	572.019	585.38	695.579	1.29605	0.374123	0.0221096	0.0828347	0.043164
ENSMUSG00000047658	Gal3st3	19	protein_coding	galactose-3-O-sulfotransferase 3 [Source:MGI Symbol;Acc:MGI:3617843]	74.4208	102.178	103.276	54.1243	85.6926	63.1404	1.46407	0.549986	0.0221192	0.0828503	0.0431722
ENSMUSG00000039753	Fbxl5	5	protein_coding	F-box and leucine-rich repeat protein 5 [Source:MGI Symbol;Acc:MGI:2152883]	366.466	395.939	410.349	458.465	421.786	391.263	1.27175	0.346811	0.022155	0.0829645	0.0432318
ENSMUSG00000057143	Trim12c	7	protein_coding	tripartite motif-containing 12C [Source:MGI Symbol;Acc:MGI:4821183]	469.076	388.843	403.464	351.277	410.657	674.877	0.704917	-0.504476	0.0221709	0.0829872	0.0432439
ENSMUSG00000001175	Calm1	12	protein_coding	calmodulin 1 [Source:MGI Symbol;Acc:MGI:88251]	4540.79	4561.1	4288.01	4203.65	4631.85	4638.23	0.84009	-0.251385	0.0221718	0.0829872	0.0432439
ENSMUSG00000036943	Rab8b	9	protein_coding	RAB8B, member RAS oncogene family [Source:MGI Symbol;Acc:MGI:2442982]	293.173	322.144	359.399	245.151	227.03	276.368	0.730053	-0.453927	0.0221783	0.0829911	0.043246
ENSMUSG00000037572	Wdhd1	14	protein_coding	WD repeat and HMG-box DNA binding protein 1 [Source:MGI Symbol;Acc:MGI:2443514]	37.2104	29.8018	42.6873	29.7153	36.7254	28.9825	0.58393	-0.776134	0.0222084	0.0830837	0.0432944
ENSMUSG00000015605	Srf	17	protein_coding	serum response factor [Source:MGI Symbol;Acc:MGI:106658]	456.673	577.588	481.953	424.504	382.834	436.807	1.30144	0.380109	0.0222428	0.0831924	0.0433511
ENSMUSG00000057897	Camk2b	11	protein_coding	calcium/calmodulin-dependent protein kinase II, beta [Source:MGI Symbol;Acc:MGI:88257]	187.179	269.636	293.303	175.108	165.821	160.439	0.739989	-0.434425	0.0222761	0.0832894	0.043402
ENSMUSG00000031766	Slc12a3	8	protein_coding	solute carrier family 12, member 3 [Source:MGI Symbol;Acc:MGI:108114]	3.38276	1.41914	1.37701	10.6126	11.1289	27.9474	4.34041	2.11783	0.0222809	0.0832894	0.043402
ENSMUSG00000091811	Inafm1	7	protein_coding	InaF motif containing 1 [Source:MGI Symbol;Acc:MGI:1913550]	358.573	262.54	228.584	304.582	281.561	220.474	0.745654	-0.423422	0.0222849	0.0832894	0.043402
ENSMUSG00000104174	Gm37701	2	TEC	predicted gene, 37701 [Source:MGI Symbol;Acc:MGI:5610929]	43.9759	18.4488	34.4252	28.654	52.3059	34.1579	0.43999	-1.18446	0.0222919	0.0832952	0.0434051
ENSMUSG00000060733	Ipmk	10	protein_coding	inositol polyphosphate multikinase [Source:MGI Symbol;Acc:MGI:1916968]	241.304	228.481	232.715	239.845	228.143	241.175	0.807404	-0.308638	0.0223543	0.0835083	0.0435163
ENSMUSG00000031149	Praf2	X	protein_coding	PRA1 domain family 2 [Source:MGI Symbol;Acc:MGI:1859607]	121.779	106.435	118.423	108.249	90.1441	83.8421	0.681572	-0.553063	0.0224109	0.0836997	0.0436161
ENSMUSG00000029267	Mtf2	5	protein_coding	metal response element binding transcription factor 2 [Source:MGI Symbol;Acc:MGI:105050]	292.045	229.9	238.223	262.131	289.352	261.877	0.786269	-0.346904	0.0224233	0.0837257	0.0436298
ENSMUSG00000096039	D830030K20Rik	14	protein_coding	RIKEN cDNA D830030K20 gene [Source:MGI Symbol;Acc:MGI:2443830]	37.2104	46.8315	52.3263	26.5315	10.016	74.5263	0.412119	-1.27887	0.0224571	0.0838315	0.0436851
ENSMUSG00000061859	Patj	4	protein_coding	PATJ, crumbs cell polarity complex component [Source:MGI Symbol;Acc:MGI:1277960]	131.928	174.554	126.685	148.576	175.837	169.754	1.41821	0.504075	0.0224777	0.0838881	0.0437146
ENSMUSG00000079084	Ccdc82	9	protein_coding	coiled-coil domain containing 82 [Source:MGI Symbol;Acc:MGI:1913646]	599.876	520.823	495.723	591.122	618.767	698.684	0.806177	-0.310832	0.0224993	0.0839485	0.0437462
ENSMUSG00000025283	Sat1	X	protein_coding	spermidine/spermine N1-acetyl transferase 1 [Source:MGI Symbol;Acc:MGI:98233]	755.483	762.076	791.78	754.556	713.363	881.895	0.814015	-0.296872	0.0225078	0.0839599	0.0437523
ENSMUSG00000028717	Tal1	4	protein_coding	T cell acute lymphocytic leukemia 1 [Source:MGI Symbol;Acc:MGI:98480]	189.435	167.458	148.717	161.312	139.111	182.175	0.694457	-0.526042	0.0225585	0.0841167	0.0438343
ENSMUSG00000097748	Gm26533	18	lncRNA	predicted gene, 26533 [Source:MGI Symbol;Acc:MGI:5477027]	0	8.51481	0	4.24504	2.22578	0	14.0647	3.81401	0.0225617	0.0841167	0.0438343
ENSMUSG00000067158	Col4a4	1	protein_coding	collagen, type IV, alpha 4 [Source:MGI Symbol;Acc:MGI:104687]	208.604	202.936	198.289	146.454	110.176	99.3684	0.604308	-0.726643	0.0225662	0.0841167	0.0438343
ENSMUSG00000028405	Aco1	4	protein_coding	aconitase 1 [Source:MGI Symbol;Acc:MGI:87879]	264.983	356.203	282.287	250.458	284.9	319.842	1.24463	0.315722	0.022572	0.0841183	0.0438353
ENSMUSG00000097970	Gm27028	1	lncRNA	predicted gene, 27028 [Source:MGI Symbol;Acc:MGI:5504143]	2.25517	9.93395	4.13103	12.7351	15.5805	27.9474	3.45681	1.78944	0.0226104	0.084241	0.0438993
ENSMUSG00000040195	Nemp1	10	protein_coding	nuclear envelope integral membrane protein 1 [Source:MGI Symbol;Acc:MGI:2446113]	85.6966	68.1185	103.276	84.9008	81.241	77.6316	0.73234	-0.449414	0.022616	0.0842415	0.0438997
ENSMUSG00000041718	Alg13	X	protein_coding	asparagine-linked glycosylation 13 [Source:MGI Symbol;Acc:MGI:1914824]	92.4622	56.7654	85.3746	76.4108	65.6605	89.0176	0.700942	-0.512634	0.0226803	0.0844605	0.0440139
ENSMUSG00000004535	Tax1bp1	6	protein_coding	Tax1 (human T cell leukemia virus type I) binding protein 1 [Source:MGI Symbol;Acc:MGI:1289308]	1057.68	1138.15	963.906	1198.16	1134.04	1374.6	1.21288	0.278441	0.0227066	0.0845383	0.0440546
ENSMUSG00000029468	P2rx7	5	protein_coding	purinergic receptor P2X, ligand-gated ion channel, 7 [Source:MGI Symbol;Acc:MGI:1339957]	144.331	137.656	179.011	56.2468	112.402	78.6667	0.603284	-0.72909	0.0227462	0.0846654	0.0441209
ENSMUSG00000087627	A230059L01Rik	1	lncRNA	RIKEN cDNA A230059L01 gene [Source:MGI Symbol;Acc:MGI:2443688]	18.0414	12.7722	11.0161	20.164	22.2578	34.1579	0.436995	-1.19431	0.0227929	0.0848187	0.0442009
ENSMUSG00000053560	Ier2	8	protein_coding	immediate early response 2 [Source:MGI Symbol;Acc:MGI:104815]	337.149	316.467	331.859	401.157	373.931	376.772	0.758147	-0.399451	0.0228083	0.0848418	0.0442133
ENSMUSG00000027763	Mbnl1	3	protein_coding	muscleblind like splicing factor 1 [Source:MGI Symbol;Acc:MGI:1928482]	1936.07	1807.98	1748.8	2142.69	2058.85	1812.44	0.881107	-0.182612	0.022815	0.0848418	0.0442133
ENSMUSG00000024387	Csnk2b	17	protein_coding	casein kinase 2, beta polypeptide [Source:MGI Symbol;Acc:MGI:88548]	761.121	798.973	850.992	860.682	814.636	886.035	1.1741	0.231558	0.0228156	0.0848418	0.0442133
ENSMUSG00000034533	Scn10a	9	protein_coding	sodium channel, voltage-gated, type X, alpha [Source:MGI Symbol;Acc:MGI:108029]	18.0414	45.4123	41.3103	38.2054	58.9832	57.9649	1.74431	0.802658	0.0228224	0.0848467	0.0442159
ENSMUSG00000000751	Rpa1	11	protein_coding	replication protein A1 [Source:MGI Symbol;Acc:MGI:1915525]	557.028	547.786	552.181	694.064	663.283	500.983	1.28092	0.357185	0.0228332	0.0848662	0.0442262
ENSMUSG00000030970	Ctbp2	7	protein_coding	C-terminal binding protein 2 [Source:MGI Symbol;Acc:MGI:1201686]	350.68	397.358	330.482	385.238	418.447	273.263	0.791473	-0.337387	0.022898	0.0850776	0.0443366
ENSMUSG00000047022	Mipol1	12	protein_coding	mirror-image polydactyly 1 [Source:MGI Symbol;Acc:MGI:1920740]	21.4242	31.221	24.7862	66.8594	44.5156	47.614	1.6568	0.728395	0.0229011	0.0850776	0.0443366
ENSMUSG00000016534	Lamp2	X	protein_coding	lysosomal-associated membrane protein 2 [Source:MGI Symbol;Acc:MGI:96748]	1432.04	1524.15	1348.09	1625.85	1385.55	1899.39	1.25348	0.32594	0.0229234	0.08514	0.0443692
ENSMUSG00000058835	Abi1	2	protein_coding	abl-interactor 1 [Source:MGI Symbol;Acc:MGI:104913]	701.359	539.271	601.753	643.124	515.268	635.544	0.797459	-0.326518	0.0229444	0.0851976	0.0443993
ENSMUSG00000072066	6720489N17Rik	13	protein_coding	RIKEN cDNA 6720489N17 gene [Source:MGI Symbol;Acc:MGI:2443901]	28.1897	18.4488	13.7701	10.6126	10.016	21.7368	0.485576	-1.04223	0.0230014	0.0853889	0.0444991
ENSMUSG00000100658	F730311O21Rik	1	lncRNA	RIKEN cDNA F730311O21 gene [Source:MGI Symbol;Acc:MGI:3643355]	39.4656	45.4123	49.5723	36.0829	54.5316	15.5263	0.481034	-1.05579	0.0230307	0.085477	0.0445452
ENSMUSG00000106870	Gm43681	5	TEC	predicted gene 43681 [Source:MGI Symbol;Acc:MGI:5663818]	22.5517	21.287	20.6551	31.8378	20.032	25.8772	0.517439	-0.95054	0.0230454	0.0855111	0.044563
ENSMUSG00000028199	Cryz	3	protein_coding	crystallin, zeta [Source:MGI Symbol;Acc:MGI:88527]	113.886	105.016	112.915	98.6972	85.6926	109.719	1.46675	0.552628	0.0231021	0.0857008	0.044662
ENSMUSG00000063450	Syne2	12	protein_coding	spectrin repeat containing, nuclear envelope 2 [Source:MGI Symbol;Acc:MGI:2449316]	862.604	1020.36	1221.41	931.787	1016.07	761.825	0.738036	-0.438238	0.0231119	0.0857021	0.0446629
ENSMUSG00000040690	Col16a1	4	protein_coding	collagen, type XVI, alpha 1 [Source:MGI Symbol;Acc:MGI:1095396]	175.904	157.524	180.388	139.025	141.337	143.877	0.767515	-0.381734	0.0231136	0.0857021	0.0446629
ENSMUSG00000037936	Scarb1	5	protein_coding	scavenger receptor class B, member 1 [Source:MGI Symbol;Acc:MGI:893578]	643.852	668.413	811.058	362.951	499.688	443.018	0.646395	-0.629513	0.023128	0.0857349	0.0446801
ENSMUSG00000024242	Map4k3	17	protein_coding	mitogen-activated protein kinase kinase kinase kinase 3 [Source:MGI Symbol;Acc:MGI:2154405]	706.997	666.994	733.946	781.088	713.363	802.193	0.781127	-0.35637	0.0231593	0.0858306	0.0447301
ENSMUSG00000032624	Eml4	17	protein_coding	echinoderm microtubule associated protein like 4 [Source:MGI Symbol;Acc:MGI:1926048]	184.924	201.517	206.551	142.209	184.74	124.211	0.710603	-0.492885	0.0231836	0.0859	0.0447664
ENSMUSG00000040048	Ndufb10	17	protein_coding	NADH:ubiquinone oxidoreductase subunit B10 [Source:MGI Symbol;Acc:MGI:1915592]	7296.62	8475.08	7205.89	8554.82	8196.44	7824.23	1.16903	0.225307	0.02321	0.0859771	0.0448067
ENSMUSG00000044338	Aplnr	2	protein_coding	apelin receptor [Source:MGI Symbol;Acc:MGI:1346086]	1376.78	1211.94	1808.01	292.908	390.625	72.4561	0.326823	-1.61342	0.0232305	0.0860091	0.0448237
ENSMUSG00000046822	Slc39a3	10	protein_coding	solute carrier family 39 (zinc transporter), member 3 [Source:MGI Symbol;Acc:MGI:2147269]	316.852	279.57	263.009	268.499	255.965	196.667	0.799307	-0.323178	0.0232323	0.0860091	0.0448237
ENSMUSG00000022537	Tmem44	16	protein_coding	transmembrane protein 44 [Source:MGI Symbol;Acc:MGI:1924489]	507.414	618.743	727.061	475.445	588.719	620.018	0.695394	-0.524098	0.0232353	0.0860091	0.0448237
ENSMUSG00000020308	Tpgs1	10	protein_coding	tubulin polyglutamylase complex subunit 1 [Source:MGI Symbol;Acc:MGI:106618]	169.138	229.9	224.452	251.519	205.885	207.018	1.27762	0.353456	0.0233183	0.0862955	0.0449624
ENSMUSG00000027115	Kif18a	2	protein_coding	kinesin family member 18A [Source:MGI Symbol;Acc:MGI:2446977]	16.9138	14.1914	16.5241	7.42882	11.1289	13.4561	0.444351	-1.17023	0.0233432	0.0863671	0.0449998
ENSMUSG00000063611	Gm10134	2	lncRNA	predicted gene 10134 [Source:MGI Symbol;Acc:MGI:3642322]	43.9759	26.9636	38.5563	26.5315	17.8062	38.2982	0.559759	-0.837123	0.0233678	0.0864171	0.0450261
ENSMUSG00000002413	Braf	6	protein_coding	Braf transforming gene [Source:MGI Symbol;Acc:MGI:88190]	287.535	315.048	377.3	286.54	278.223	255.667	0.808538	-0.306612	0.0233679	0.0864171	0.0450261
ENSMUSG00000031993	Snx19	9	protein_coding	sorting nexin 19 [Source:MGI Symbol;Acc:MGI:1921581]	396.911	478.249	415.857	430.872	478.543	439.912	1.21459	0.280473	0.0233791	0.0864379	0.045037
ENSMUSG00000116535	Gm5962	16	processed_pseudogene	predicted gene 5962 [Source:MGI Symbol;Acc:MGI:3645008]	6.76552	9.93395	12.3931	13.7964	21.1449	34.1579	3.47886	1.79862	0.0233857	0.0864414	0.0450389
ENSMUSG00000030879	Mrpl17	7	protein_coding	mitochondrial ribosomal protein L17 [Source:MGI Symbol;Acc:MGI:1351608]	589.728	610.228	633.424	595.367	634.348	692.474	1.14841	0.199642	0.0234231	0.0865502	0.0450959
ENSMUSG00000042323	Pbrm1	14	protein_coding	polybromo 1 [Source:MGI Symbol;Acc:MGI:1923998]	986.639	804.65	651.325	1042.16	1063.92	801.158	0.807977	-0.307613	0.0234263	0.0865502	0.0450959
ENSMUSG00000029128	Rab28	5	protein_coding	RAB28, member RAS oncogene family [Source:MGI Symbol;Acc:MGI:1917285]	648.363	666.994	691.259	601.735	648.815	582.754	1.21611	0.28228	0.0234523	0.0866256	0.0451353
ENSMUSG00000019809	Pex3	10	protein_coding	peroxisomal biogenesis factor 3 [Source:MGI Symbol;Acc:MGI:1929646]	137.566	127.722	118.423	144.331	134.66	180.105	1.35907	0.442623	0.0234776	0.0866981	0.0451731
ENSMUSG00000022142	Nup155	15	protein_coding	nucleoporin 155 [Source:MGI Symbol;Acc:MGI:2181182]	200.711	183.068	177.634	165.557	158.03	149.053	0.773421	-0.370675	0.0235007	0.0867627	0.0452069
ENSMUSG00000046818	Ddit4l	3	protein_coding	DNA-damage-inducible transcript 4-like [Source:MGI Symbol;Acc:MGI:1920534]	28.1897	14.1914	31.6712	18.0414	16.6934	11.386	0.57947	-0.787193	0.0235226	0.0868134	0.0452336
ENSMUSG00000026585	Kifap3	1	protein_coding	kinesin-associated protein 3 [Source:MGI Symbol;Acc:MGI:107566]	293.173	317.886	285.041	303.521	322.738	298.105	1.23036	0.299078	0.0235257	0.0868134	0.0452336
ENSMUSG00000074582	Arfgef2	2	protein_coding	ADP-ribosylation factor guanine nucleotide-exchange factor 2 (brefeldin A-inhibited) [Source:MGI Symbol;Acc:MGI:2139354]	534.476	647.126	548.05	664.349	715.589	758.719	1.24554	0.316769	0.0235743	0.0869722	0.0453164
ENSMUSG00000042215	Bag2	1	protein_coding	BCL2-associated athanogene 2 [Source:MGI Symbol;Acc:MGI:1891254]	284.152	283.827	326.351	228.171	323.851	291.895	1.35681	0.440219	0.0235974	0.0870367	0.0453501
ENSMUSG00000019828	Grm1	10	protein_coding	glutamate receptor, metabotropic 1 [Source:MGI Symbol;Acc:MGI:1351338]	551.39	618.743	335.99	611.286	731.169	547.561	0.772548	-0.372304	0.0236237	0.0871126	0.0453898
ENSMUSG00000027335	Adra1d	2	protein_coding	adrenergic receptor, alpha 1d [Source:MGI Symbol;Acc:MGI:106673]	10.1483	14.1914	45.4413	6.36756	8.90312	7.24561	2.45384	1.29504	0.0236507	0.0871917	0.0454311
ENSMUSG00000055681	Cope	8	protein_coding	coatomer protein complex, subunit epsilon [Source:MGI Symbol;Acc:MGI:1891702]	1268.54	1396.43	1434.84	1488.95	1425.61	1514.33	1.13871	0.187399	0.023755	0.0875367	0.0456111
ENSMUSG00000026234	Ncl	1	protein_coding	nucleolin [Source:MGI Symbol;Acc:MGI:97286]	2665.62	2611.21	2701.69	2983.2	2910.21	2996.58	1.22388	0.291459	0.0237557	0.0875367	0.0456111
ENSMUSG00000039263	Npepl1	2	protein_coding	aminopeptidase-like 1 [Source:MGI Symbol;Acc:MGI:2448523]	960.704	1140.98	1079.58	886.153	1012.73	895.351	1.12775	0.17345	0.0237858	0.0876268	0.0456582
ENSMUSG00000041673	Lrrc18	14	protein_coding	leucine rich repeat containing 18 [Source:MGI Symbol;Acc:MGI:1914830]	12.4035	5.67654	13.7701	6.36756	11.1289	8.2807	0.348862	-1.51927	0.0238065	0.0876823	0.0456872
ENSMUSG00000034801	Sos2	12	protein_coding	SOS Ras/Rho guanine nucleotide exchange factor 2 [Source:MGI Symbol;Acc:MGI:98355]	444.269	429.998	479.199	411.769	385.06	367.456	0.840337	-0.250961	0.0238196	0.0877054	0.0456995
ENSMUSG00000029456	Acad10	5	protein_coding	acyl-Coenzyme A dehydrogenase family, member 10 [Source:MGI Symbol;Acc:MGI:1919235]	177.031	178.811	130.816	199.517	225.917	164.579	0.749572	-0.415861	0.0238242	0.0877054	0.0456995
ENSMUSG00000115222	Gm49747	14	lncRNA	predicted gene, 49747 [Source:MGI Symbol;Acc:MGI:6215240]	14.6586	25.5444	22.0321	20.164	28.9352	35.193	1.85787	0.893649	0.0238671	0.0878125	0.0457557
ENSMUSG00000098557	Kctd12	14	protein_coding	potassium channel tetramerisation domain containing 12 [Source:MGI Symbol;Acc:MGI:2145823]	735.187	580.426	929.481	480.751	495.236	397.474	0.696695	-0.521402	0.0238684	0.0878125	0.0457557
ENSMUSG00000057706	Mex3b	7	protein_coding	mex3 RNA binding family member B [Source:MGI Symbol;Acc:MGI:1918252]	37.2104	46.8315	52.3263	28.654	44.5156	35.193	0.594188	-0.751009	0.0238723	0.0878125	0.0457557
ENSMUSG00000109901	Chmp1b	18	protein_coding	charged multivesicular body protein 1B [Source:MGI Symbol;Acc:MGI:1914314]	298.811	269.636	289.172	338.542	294.916	309.491	1.18212	0.241372	0.023876	0.0878125	0.0457557
ENSMUSG00000092526	Gm17907	7	processed_pseudogene	predicted gene, 17907 [Source:MGI Symbol;Acc:MGI:5010092]	11.2759	14.1914	5.50804	15.9189	15.5805	19.6667	0.391394	-1.35331	0.0238954	0.0878628	0.0457821
ENSMUSG00000031503	Col4a2	8	protein_coding	collagen, type IV, alpha 2 [Source:MGI Symbol;Acc:MGI:88455]	7384.57	7871.94	9546.8	3792.95	4389.24	4544.04	0.548553	-0.866296	0.0239193	0.0879282	0.0458164
ENSMUSG00000019849	Prep	10	protein_coding	prolyl endopeptidase [Source:MGI Symbol;Acc:MGI:1270863]	337.149	384.586	374.546	297.153	307.158	356.07	1.3259	0.406967	0.02393	0.0879282	0.0458164
ENSMUSG00000024889	Rce1	19	protein_coding	Ras converting CAAX endopeptidase 1 [Source:MGI Symbol;Acc:MGI:1336895]	172.521	139.075	151.471	148.576	134.66	102.474	0.736311	-0.441613	0.0239302	0.0879282	0.0458164
ENSMUSG00000030254	Rad18	6	protein_coding	RAD18 E3 ubiquitin protein ligase [Source:MGI Symbol;Acc:MGI:1890476]	37.2104	26.9636	13.7701	4.24504	15.5805	27.9474	0.431129	-1.21381	0.0239563	0.0880031	0.0458556
ENSMUSG00000056763	Cspp1	1	protein_coding	centrosome and spindle pole associated protein 1 [Source:MGI Symbol;Acc:MGI:2681832]	146.586	163.201	185.896	195.272	212.562	174.93	0.711004	-0.49207	0.0239891	0.0881025	0.0459075
ENSMUSG00000025035	Arl3	19	protein_coding	ADP-ribosylation factor-like 3 [Source:MGI Symbol;Acc:MGI:1929699]	630.321	702.472	634.801	698.309	746.75	640.719	1.24356	0.314477	0.0239989	0.0881177	0.0459155
ENSMUSG00000003072	Atp5d	10	protein_coding	ATP synthase, H+ transporting, mitochondrial F1 complex, delta subunit [Source:MGI Symbol;Acc:MGI:1913293]	8008.12	8262.21	7861.34	9454.77	8969.9	8135.79	1.1855	0.2455	0.0240087	0.0881329	0.0459236
ENSMUSG00000071540	3425401B19Rik	14	protein_coding	RIKEN cDNA 3425401B19 gene [Source:MGI Symbol;Acc:MGI:3588196]	507.414	603.133	472.314	388.421	391.737	368.491	1.37667	0.461179	0.0240222	0.0881612	0.0459384
ENSMUSG00000070873	Lilra5	7	protein_coding	leukocyte immunoglobulin-like receptor, subfamily A (with TM domain), member 5 [Source:MGI Symbol;Acc:MGI:3647196]	62.0173	49.6697	41.3103	23.3477	13.3547	22.7719	0.499889	-1.00032	0.0240338	0.088183	0.0459499
ENSMUSG00000087497	2810001G20Rik	11	lncRNA	RIKEN cDNA 2810001G20 gene [Source:MGI Symbol;Acc:MGI:1913706]	50.7414	100.759	53.7034	87.0234	94.5957	113.86	1.58254	0.66224	0.0240565	0.0882451	0.0459824
ENSMUSG00000016763	Scube1	15	protein_coding	signal peptide, CUB domain, EGF-like 1 [Source:MGI Symbol;Acc:MGI:1890616]	46.2311	34.0592	23.4092	35.0216	34.4996	14.4912	0.533525	-0.906372	0.0240789	0.0883066	0.0460145
ENSMUSG00000038859	Baiap2l1	5	protein_coding	BAI1-associated protein 2-like 1 [Source:MGI Symbol;Acc:MGI:1914148]	96.9725	75.2142	100.522	99.7585	114.628	118	1.42623	0.512207	0.024087	0.0883151	0.0460191
ENSMUSG00000013973	Dedd	1	protein_coding	death effector domain-containing [Source:MGI Symbol;Acc:MGI:1333874]	389.018	495.278	440.643	382.054	442.93	388.158	0.83355	-0.26266	0.0241079	0.0883707	0.0460482
ENSMUSG00000041794	Myrip	9	protein_coding	myosin VIIA and Rab interacting protein [Source:MGI Symbol;Acc:MGI:2384407]	68.7828	46.8315	74.3585	104.004	66.7734	181.14	1.69926	0.764905	0.0241177	0.0883859	0.0460562
ENSMUSG00000019997	Ccn2	10	protein_coding	cellular communication network factor 2 [Source:MGI Symbol;Acc:MGI:95537]	608.897	586.103	512.247	1425.27	1048.34	2134.35	1.87647	0.908022	0.024174	0.088571	0.0461528
ENSMUSG00000020257	Wdr82	9	protein_coding	WD repeat domain containing 82 [Source:MGI Symbol;Acc:MGI:1924555]	666.404	588.941	610.015	536.998	559.784	577.579	0.848805	-0.236494	0.0242061	0.0886573	0.046198
ENSMUSG00000020023	Tmcc3	10	protein_coding	transmembrane and coiled coil domains 3 [Source:MGI Symbol;Acc:MGI:2442900]	1089.25	950.821	1093.35	1517.6	1529.11	1422.21	0.798082	-0.325392	0.024209	0.0886573	0.046198
ENSMUSG00000032239	Rp9	9	protein_coding	retinitis pigmentosa 9 (human) [Source:MGI Symbol;Acc:MGI:2157166]	688.956	745.046	541.165	731.209	764.556	584.825	0.745334	-0.424041	0.0242243	0.0886912	0.0462158
ENSMUSG00000111389	Gm39465	9	lncRNA	predicted gene, 39465 [Source:MGI Symbol;Acc:MGI:5622350]	15.7862	5.67654	5.50804	25.4703	10.016	14.4912	0.43696	-1.19443	0.0242297	0.0886912	0.0462158
ENSMUSG00000057551	Zfp317	9	protein_coding	zinc finger protein 317 [Source:MGI Symbol;Acc:MGI:107775]	295.428	299.438	228.584	308.827	293.803	285.684	0.813312	-0.298118	0.0242367	0.0886957	0.0462183
ENSMUSG00000030264	Thumpd3	6	protein_coding	THUMP domain containing 3 [Source:MGI Symbol;Acc:MGI:1277973]	170.266	197.26	188.65	175.108	209.223	185.281	1.28712	0.364144	0.0242701	0.0887968	0.0462711
ENSMUSG00000024516	Sec11c	18	protein_coding	SEC11 homolog C, signal peptidase complex subunit [Source:MGI Symbol;Acc:MGI:1913536]	347.297	282.408	308.45	318.378	318.287	340.544	0.818496	-0.288952	0.0243171	0.0889477	0.0463499
ENSMUSG00000019731	Slc35e1	8	protein_coding	solute carrier family 35, member E1 [Source:MGI Symbol;Acc:MGI:2142403]	470.204	550.625	622.408	447.852	525.284	517.544	1.25497	0.327651	0.0243258	0.0889585	0.0463556
ENSMUSG00000020741	Cluh	11	protein_coding	clustered mitochondria (cluA/CLU1) homolog [Source:MGI Symbol;Acc:MGI:1921398]	2484.07	2914.9	2434.55	2816.59	3145.03	3124.93	1.25305	0.325444	0.0243339	0.0889663	0.0463599
ENSMUSG00000033763	Mtss2	8	protein_coding	MTSS I-BAR domain containing 2 [Source:MGI Symbol;Acc:MGI:3039591]	582.963	560.558	605.884	459.526	501.914	401.614	0.779841	-0.358749	0.0243395	0.0889663	0.0463599
ENSMUSG00000005373	Mlxipl	5	protein_coding	MLX interacting protein-like [Source:MGI Symbol;Acc:MGI:1927999]	702.487	708.149	740.831	693.003	811.297	574.474	0.782086	-0.354601	0.0243511	0.0889877	0.0463711
ENSMUSG00000048495	Tyw5	1	protein_coding	tRNA-yW synthesizing protein 5 [Source:MGI Symbol;Acc:MGI:1915986]	77.8035	76.6333	61.9654	134.78	82.3539	79.7018	0.676545	-0.563743	0.0243798	0.0890715	0.0464149
ENSMUSG00000006611	Hfe	13	protein_coding	homeostatic iron regulator [Source:MGI Symbol;Acc:MGI:109191]	453.29	482.506	480.576	484.996	549.768	662.456	1.2248	0.292552	0.0244531	0.0893182	0.0465436
ENSMUSG00000070462	Tlnrd1	7	protein_coding	talin rod domain containing 1 [Source:MGI Symbol;Acc:MGI:1891420]	434.121	407.292	480.576	326.868	322.738	444.053	0.743284	-0.428014	0.0244833	0.0894075	0.0465902
ENSMUSG00000048200	Cracr2b	7	protein_coding	calcium release activated channel regulator 2B [Source:MGI Symbol;Acc:MGI:2446129]	492.756	344.85	476.445	496.67	524.171	453.368	0.757116	-0.401414	0.0245097	0.0894768	0.0466266
ENSMUSG00000048264	Dip2c	13	protein_coding	disco interacting protein 2 homolog C [Source:MGI Symbol;Acc:MGI:1920179]	321.362	383.167	375.923	438.301	419.56	344.684	1.2297	0.298307	0.0245139	0.0894768	0.0466266
ENSMUSG00000019977	Hbs1l	10	protein_coding	Hbs1-like (S. cerevisiae) [Source:MGI Symbol;Acc:MGI:1891704]	587.473	712.406	619.654	567.774	649.928	580.684	1.23387	0.30319	0.0245573	0.0896141	0.0466982
ENSMUSG00000026155	Smap1	1	protein_coding	small ArfGAP 1 [Source:MGI Symbol;Acc:MGI:2138261]	258.217	249.768	251.993	266.376	280.448	263.947	0.80896	-0.305859	0.024585	0.0896857	0.0467359
ENSMUSG00000057315	Arhgap24	5	protein_coding	Rho GTPase activating protein 24 [Source:MGI Symbol;Acc:MGI:1922647]	124.035	141.914	137.701	160.25	134.66	209.088	1.36008	0.443689	0.0245913	0.0896857	0.0467359
ENSMUSG00000012405	Rpl15	14	protein_coding	ribosomal protein L15 [Source:MGI Symbol;Acc:MGI:1913730]	1857.14	1869	2094.43	2289.14	1925.3	2438.67	1.20469	0.268658	0.0245943	0.0896857	0.0467359
ENSMUSG00000037257	Aagab	9	protein_coding	alpha- and gamma-adaptin binding protein [Source:MGI Symbol;Acc:MGI:1914189]	154.479	244.091	191.404	180.414	155.805	218.404	1.26272	0.336532	0.0246088	0.0897172	0.0467524
ENSMUSG00000062353	Gm15772	5	processed_pseudogene	predicted gene 15772 [Source:MGI Symbol;Acc:MGI:3805541]	1.12759	4.25741	0	6.36756	7.79023	13.4561	6.71744	2.74791	0.0246295	0.0897714	0.0467808
ENSMUSG00000010936	Vac14	8	protein_coding	Vac14 homolog (S. cerevisiae) [Source:MGI Symbol;Acc:MGI:2157980]	261.6	265.378	256.124	267.438	262.642	346.754	1.22327	0.290744	0.0246552	0.0898439	0.0468135
ENSMUSG00000046909	Tefm	11	protein_coding	transcription elongation factor, mitochondrial [Source:MGI Symbol;Acc:MGI:1915800]	149.969	173.135	167.995	159.189	172.498	160.439	1.33946	0.421652	0.0247638	0.0902186	0.0470031
ENSMUSG00000113795	Gm48119	12	processed_pseudogene	predicted gene, 48119 [Source:MGI Symbol;Acc:MGI:6097475]	102.61	85.1481	79.8665	93.3909	112.402	111.789	0.698771	-0.517109	0.0247989	0.090325	0.0470586
ENSMUSG00000028847	Trappc3	4	protein_coding	trafficking protein particle complex 3 [Source:MGI Symbol;Acc:MGI:1351486]	436.376	584.684	510.87	490.302	405.092	567.228	1.17879	0.237305	0.0248306	0.0904192	0.0471078
ENSMUSG00000027787	Nmd3	3	protein_coding	NMD3 ribosome export adaptor [Source:MGI Symbol;Acc:MGI:2140103]	186.052	184.488	155.602	172.985	169.159	197.702	1.3018	0.380509	0.024843	0.0904307	0.0471141
ENSMUSG00000061898	Rbak	5	protein_coding	RB-associated KRAB zinc finger [Source:MGI Symbol;Acc:MGI:1927369]	125.162	129.141	128.062	112.494	131.321	131.456	0.744208	-0.426223	0.0248506	0.0904307	0.0471141
ENSMUSG00000000374	Trappc10	10	protein_coding	trafficking protein particle complex 10 [Source:MGI Symbol;Acc:MGI:1336209]	360.828	498.117	440.643	533.814	456.285	538.246	1.21452	0.280388	0.0248513	0.0904307	0.0471141
ENSMUSG00000027478	Dnmt3b	2	protein_coding	DNA methyltransferase 3B [Source:MGI Symbol;Acc:MGI:1261819]	51.869	36.8975	42.6873	33.9603	34.4996	34.1579	0.621805	-0.685465	0.0248924	0.0905567	0.0471802
ENSMUSG00000104871	Gm42639	5	TEC	predicted gene 42639 [Source:MGI Symbol;Acc:MGI:5662776]	252.58	174.554	129.439	283.357	330.528	172.86	0.670897	-0.575838	0.0249005	0.0905567	0.0471802
ENSMUSG00000021244	Ylpm1	12	protein_coding	YLP motif containing 1 [Source:MGI Symbol;Acc:MGI:1926195]	625.811	610.228	572.836	555.039	606.525	503.053	0.852749	-0.229806	0.0249035	0.0905567	0.0471802
ENSMUSG00000051674	Dcun1d4	5	protein_coding	DCN1, defective in cullin neddylation 1, domain containing 4 (S. cerevisiae) [Source:MGI Symbol;Acc:MGI:2140972]	133.055	156.105	134.947	129.474	114.628	115.93	1.34471	0.427297	0.0249177	0.090587	0.047196
ENSMUSG00000053838	Nudcd3	11	protein_coding	NudC domain containing 3 [Source:MGI Symbol;Acc:MGI:2144158]	759.994	857.158	769.748	797.007	854.7	753.544	1.18753	0.247966	0.0249395	0.0906417	0.0472248
ENSMUSG00000038059	Smim3	18	protein_coding	small integral membrane protein 3 [Source:MGI Symbol;Acc:MGI:1917088]	107.121	107.854	125.308	89.1459	97.9344	101.439	1.43476	0.520807	0.0249445	0.0906417	0.0472248
ENSMUSG00000020186	Csrp2	10	protein_coding	cysteine and glycine-rich protein 2 [Source:MGI Symbol;Acc:MGI:1202907]	279.642	268.217	250.616	234.539	279.336	298.105	0.811398	-0.301519	0.0249813	0.0907542	0.0472835
ENSMUSG00000034371	Tkfc	19	protein_coding	triokinase, FMN cyclase [Source:MGI Symbol;Acc:MGI:2385084]	64.2725	72.3759	63.3424	82.7783	75.6766	90.0526	1.41625	0.502074	0.0250079	0.0908293	0.0473227
ENSMUSG00000033955	Tnks1bp1	2	protein_coding	tankyrase 1 binding protein 1 [Source:MGI Symbol;Acc:MGI:2446193]	1205.39	1186.4	1401.8	822.477	994.924	1039.23	0.792093	-0.336259	0.02505	0.0909585	0.0473904
ENSMUSG00000061079	Zfp143	7	protein_coding	zinc finger protein 143 [Source:MGI Symbol;Acc:MGI:1277969]	173.648	129.141	166.618	164.495	161.369	156.298	0.777265	-0.363522	0.0250585	0.0909585	0.0473904
ENSMUSG00000057465	Saa2	7	protein_coding	serum amyloid A 2 [Source:MGI Symbol;Acc:MGI:98222]	56.3794	25.5444	48.1953	0	5.56445	105.579	6.95264	2.79756	0.0250611	0.0909585	0.0473904
ENSMUSG00000028107	Tars2	3	protein_coding	threonyl-tRNA synthetase 2, mitochondrial (putative) [Source:MGI Symbol;Acc:MGI:1919057]	507.414	596.037	543.919	613.409	590.945	607.597	1.20302	0.266663	0.0250795	0.0910038	0.0474141
ENSMUSG00000003418	St8sia6	2	protein_coding	ST8 alpha-N-acetyl-neuraminide alpha-2,8-sialyltransferase 6 [Source:MGI Symbol;Acc:MGI:2386797]	104.866	141.914	97.7676	145.393	155.805	196.667	0.731691	-0.450693	0.0250882	0.0910139	0.0474195
ENSMUSG00000034621	Gpatch8	11	protein_coding	G patch domain containing 8 [Source:MGI Symbol;Acc:MGI:1918667]	719.401	735.112	718.799	775.782	844.684	734.912	0.804845	-0.313218	0.0251056	0.0910556	0.0474413
ENSMUSG00000053199	Arhgap20	9	protein_coding	Rho GTPase activating protein 20 [Source:MGI Symbol;Acc:MGI:2445175]	175.904	214.289	148.717	231.355	170.272	142.842	1.45125	0.537293	0.0251116	0.0910562	0.0474418
ENSMUSG00000041187	Prkd2	7	protein_coding	protein kinase D2 [Source:MGI Symbol;Acc:MGI:2141917]	557.028	560.558	823.451	429.811	530.849	573.439	0.666568	-0.585177	0.0251444	0.0911211	0.0474761
ENSMUSG00000034987	Hrh2	13	protein_coding	histamine receptor H2 [Source:MGI Symbol;Acc:MGI:108482]	42.8483	39.7358	64.7194	6.36756	21.1449	8.2807	0.40164	-1.31603	0.0251512	0.0911211	0.0474761
ENSMUSG00000028455	Stoml2	4	protein_coding	stomatin (Epb7.2)-like 2 [Source:MGI Symbol;Acc:MGI:1913842]	805.097	977.784	900.564	911.623	932.602	895.351	1.1603	0.214498	0.0251515	0.0911211	0.0474761
ENSMUSG00000073468	Sft2d1	17	protein_coding	SFT2 domain containing 1 [Source:MGI Symbol;Acc:MGI:1918689]	356.318	313.629	415.857	288.663	287.126	260.842	0.767441	-0.381871	0.0251531	0.0911211	0.0474761
ENSMUSG00000107608	Gm43863	6	TEC	predicted gene, 43863 [Source:MGI Symbol;Acc:MGI:5690255]	12.4035	21.287	11.0161	7.42882	10.016	18.6316	0.390042	-1.3583	0.0251698	0.0911603	0.0474966
ENSMUSG00000038213	Tapbpl	6	protein_coding	TAP binding protein-like [Source:MGI Symbol;Acc:MGI:2384853]	139.821	164.62	139.078	135.841	133.547	179.07	0.744986	-0.424714	0.025201	0.0912374	0.047537
ENSMUSG00000031591	Asah1	8	protein_coding	N-acylsphingosine amidohydrolase 1 [Source:MGI Symbol;Acc:MGI:1277124]	567.176	444.189	488.838	420.259	366.141	424.386	0.823041	-0.280963	0.0252029	0.0912374	0.047537
ENSMUSG00000049858	Suox	10	protein_coding	sulfite oxidase [Source:MGI Symbol;Acc:MGI:2446117]	112.759	208.613	183.142	127.351	112.402	158.368	1.39469	0.479947	0.0252344	0.0913299	0.0475853
ENSMUSG00000019087	Atp6ap1	X	protein_coding	ATPase, H+ transporting, lysosomal accessory protein 1 [Source:MGI Symbol;Acc:MGI:109629]	1217.79	1282.9	1257.21	1230	1247.55	1300.07	1.14445	0.194653	0.0252734	0.0914497	0.0476478
ENSMUSG00000058498	Rnf207	4	protein_coding	ring finger protein 207 [Source:MGI Symbol;Acc:MGI:2684989]	2839.26	2696.36	2535.07	2315.67	2508.46	1612.67	0.718237	-0.477467	0.0253029	0.091535	0.0476924
ENSMUSG00000032519	Slc25a38	9	protein_coding	solute carrier family 25, member 38 [Source:MGI Symbol;Acc:MGI:2384782]	213.114	254.025	179.011	228.171	293.803	291.895	1.28519	0.361987	0.0253296	0.0916102	0.0477317
ENSMUSG00000079339	Ifit1bl1	19	protein_coding	interferon induced protein with tetratricpeptide repeats 1B like 1 [Source:MGI Symbol;Acc:MGI:3650685]	14.6586	26.9636	12.3931	21.2252	24.4836	51.7544	1.9876	0.991025	0.0253478	0.0916542	0.0477548
ENSMUSG00000041870	Ankrd13a	5	protein_coding	ankyrin repeat domain 13a [Source:MGI Symbol;Acc:MGI:1915670]	598.749	549.205	630.67	539.12	455.172	767	0.800783	-0.320516	0.0253584	0.0916713	0.0477638
ENSMUSG00000019971	Cep290	10	protein_coding	centrosomal protein 290 [Source:MGI Symbol;Acc:MGI:2384917]	75.5483	83.729	56.4574	120.984	137.998	98.3333	1.46951	0.555332	0.0253954	0.0917836	0.0478224
ENSMUSG00000022623	Shank3	15	protein_coding	SH3 and multiple ankyrin repeat domains 3 [Source:MGI Symbol;Acc:MGI:1930016]	2184.14	2154.25	3353.02	1780.8	2392.71	2067.07	0.713146	-0.487732	0.0254384	0.0919175	0.0478923
ENSMUSG00000040811	Eml2	7	protein_coding	echinoderm microtubule associated protein like 2 [Source:MGI Symbol;Acc:MGI:1919455]	355.19	357.622	373.169	295.03	300.48	378.842	1.24038	0.310786	0.0254753	0.0920292	0.0479506
ENSMUSG00000039159	Ube2h	6	protein_coding	ubiquitin-conjugating enzyme E2H [Source:MGI Symbol;Acc:MGI:104632]	845.69	779.105	923.973	753.495	777.91	785.632	0.883041	-0.179448	0.0255087	0.0921285	0.0480025
ENSMUSG00000054387	Mdm4	1	protein_coding	transformed mouse 3T3 cell double minute 4 [Source:MGI Symbol;Acc:MGI:107934]	1304.62	1214.78	1319.17	1572.79	1673.79	1621.98	0.800126	-0.3217	0.0255333	0.0921955	0.0480375
ENSMUSG00000037533	Rapgef6	11	protein_coding	Rap guanine nucleotide exchange factor (GEF) 6 [Source:MGI Symbol;Acc:MGI:2384761]	315.724	280.989	330.482	287.602	273.771	277.404	0.797188	-0.327009	0.0256385	0.092554	0.0482244
ENSMUSG00000024841	Eif1ad	19	protein_coding	eukaryotic translation initiation factor 1A domain containing [Source:MGI Symbol;Acc:MGI:1917110]	251.452	317.886	269.894	284.418	306.045	340.544	1.24697	0.318431	0.0256731	0.092657	0.0482782
ENSMUSG00000059588	Calcrl	2	protein_coding	calcitonin receptor-like [Source:MGI Symbol;Acc:MGI:1926944]	650.618	502.374	610.015	686.636	521.946	559.983	0.739381	-0.43561	0.0256863	0.0926798	0.0482904
ENSMUSG00000079110	Capn3	2	protein_coding	calpain 3 [Source:MGI Symbol;Acc:MGI:107437]	22.5517	49.6697	28.9172	22.2865	11.1289	3.10526	0.437758	-1.19179	0.0256919	0.0926798	0.0482904
ENSMUSG00000019464	Ptger1	8	protein_coding	prostaglandin E receptor 1 (subtype EP1) [Source:MGI Symbol;Acc:MGI:97793]	94.7173	73.795	66.0964	50.9405	68.9992	49.6842	0.600038	-0.736873	0.0256974	0.0926798	0.0482904
ENSMUSG00000047603	Zfp235	7	protein_coding	zinc finger protein 235 [Source:MGI Symbol;Acc:MGI:1929117]	96.9725	80.8907	88.1286	59.4306	67.8863	78.6667	0.715355	-0.483268	0.0257325	0.0927846	0.0483452
ENSMUSG00000040482	Dxo	17	protein_coding	decapping exoribonuclease [Source:MGI Symbol;Acc:MGI:1890444]	173.648	181.649	185.896	174.047	160.256	168.719	0.789524	-0.340944	0.0257405	0.0927921	0.0483492
ENSMUSG00000087598	Zfp111	7	protein_coding	zinc finger protein 111 [Source:MGI Symbol;Acc:MGI:1929114]	76.6759	75.2142	88.1286	90.2072	36.7254	48.6491	0.608676	-0.716254	0.0257862	0.0929351	0.0484238
ENSMUSG00000112007	Gm18119	10	processed_pseudogene	predicted gene, 18119 [Source:MGI Symbol;Acc:MGI:5010304]	16.9138	24.1253	11.0161	23.3477	57.8703	36.2281	3.03238	1.60045	0.0257943	0.0929426	0.0484279
ENSMUSG00000026566	Mpzl1	1	protein_coding	myelin protein zero-like 1 [Source:MGI Symbol;Acc:MGI:1915731]	426.228	432.836	539.788	333.236	369.48	278.439	0.702425	-0.509585	0.0258066	0.0929653	0.0484398
ENSMUSG00000108763	Gm36028	16	protein_coding	predicted gene, 36028 [Source:MGI Symbol;Acc:MGI:5595187]	4.51035	15.6105	9.63906	6.36756	14.4676	20.7018	2.39897	1.26242	0.0258152	0.0929743	0.0484446
ENSMUSG00000044030	Irf2bp1	7	protein_coding	interferon regulatory factor 2 binding protein 1 [Source:MGI Symbol;Acc:MGI:2442159]	213.114	248.349	238.223	264.254	234.82	249.456	1.2477	0.319271	0.0258227	0.0929774	0.0484464
ENSMUSG00000114608	Gm36161	13	lncRNA	predicted gene, 36161 [Source:MGI Symbol;Acc:MGI:5595320]	15.7862	5.67654	15.1471	7.42882	5.56445	10.3509	0.422418	-1.24326	0.0258281	0.0929774	0.0484464
ENSMUSG00000056494	Cngb3	4	protein_coding	cyclic nucleotide gated channel beta 3 [Source:MGI Symbol;Acc:MGI:1353562]	16.9138	32.6401	22.0321	39.2666	48.9672	33.1228	1.88307	0.913085	0.0259409	0.0933555	0.0486437
ENSMUSG00000104011	Gm32391	1	lncRNA	predicted gene, 32391 [Source:MGI Symbol;Acc:MGI:5591550]	4.51035	1.41914	12.3931	12.7351	4.45156	7.24561	3.12849	1.64547	0.0259452	0.0933555	0.0486437
ENSMUSG00000004768	Rab23	1	protein_coding	RAB23, member RAS oncogene family [Source:MGI Symbol;Acc:MGI:99833]	170.266	133.399	137.701	134.78	155.805	107.649	0.750237	-0.414581	0.025959	0.0933835	0.0486584
ENSMUSG00000021131	Erh	12	protein_coding	ERH mRNA splicing and mitosis factor [Source:MGI Symbol;Acc:MGI:108089]	475.842	417.226	446.151	465.893	430.689	508.228	1.21457	0.28045	0.0260264	0.0935722	0.048757
ENSMUSG00000019814	Ltv1	10	protein_coding	LTV1 ribosome biogenesis factor [Source:MGI Symbol;Acc:MGI:2447810]	214.242	161.781	173.503	201.64	211.449	153.193	1.28164	0.357987	0.0260268	0.0935722	0.048757
ENSMUSG00000035356	Nfkbiz	16	protein_coding	nuclear factor of kappa light polypeptide gene enhancer in B cells inhibitor, zeta [Source:MGI Symbol;Acc:MGI:1931595]	109.376	110.693	137.701	93.3909	106.837	202.877	0.646612	-0.629028	0.0260296	0.0935722	0.048757
ENSMUSG00000033883	Zfp267	3	protein_coding	zinc finger protein 267 [Source:MGI Symbol;Acc:MGI:1098769]	98.1001	102.178	60.5884	111.432	94.5957	103.509	0.753064	-0.409155	0.0260739	0.0937097	0.0488288
ENSMUSG00000022215	Fitm1	14	protein_coding	fat storage-inducing transmembrane protein 1 [Source:MGI Symbol;Acc:MGI:1915930]	1090.38	1143.82	1147.05	1010.32	953.747	748.369	1.27518	0.350703	0.0261112	0.0938144	0.0488836
ENSMUSG00000019139	Isyna1	8	protein_coding	myo-inositol 1-phosphate synthase A1 [Source:MGI Symbol;Acc:MGI:1919030]	270.621	279.57	228.584	371.441	388.399	432.667	1.41665	0.502479	0.0261152	0.0938144	0.0488836
ENSMUSG00000039770	Ypel5	17	protein_coding	yippee like 5 [Source:MGI Symbol;Acc:MGI:1916937]	520.945	482.506	492.969	490.302	403.979	498.912	1.17368	0.231045	0.0261567	0.0939417	0.04895
ENSMUSG00000061232	H2-K1	17	protein_coding	histocompatibility 2, K1, K region [Source:MGI Symbol;Acc:MGI:95904]	5007.62	5030.83	5331.78	3940.46	4085.42	6736.35	0.702059	-0.510336	0.0261898	0.0940273	0.0489906
ENSMUSG00000103400	Gm15853	1	lncRNA	predicted gene 15853 [Source:MGI Symbol;Acc:MGI:3801970]	7.89311	9.93395	8.26205	9.55135	7.79023	15.5263	3.15144	1.65601	0.0261928	0.0940273	0.0489906
ENSMUSG00000029714	Gigyf1	5	protein_coding	GRB10 interacting GYF protein 1 [Source:MGI Symbol;Acc:MGI:1888677]	935.897	888.379	900.564	888.275	871.393	945.035	0.822069	-0.282668	0.0262044	0.0940473	0.0489942
ENSMUSG00000023015	Racgap1	15	protein_coding	Rac GTPase-activating protein 1 [Source:MGI Symbol;Acc:MGI:1349423]	58.6345	48.2506	59.2114	15.9189	14.4676	11.386	0.385209	-1.37629	0.0262146	0.0940619	0.0490019
ENSMUSG00000016496	Cd274	19	protein_coding	CD274 antigen [Source:MGI Symbol;Acc:MGI:1926446]	253.707	201.517	195.535	108.249	186.966	422.316	0.581388	-0.782426	0.0262641	0.0942144	0.0490819
ENSMUSG00000025008	Tctn3	19	protein_coding	tectonic family member 3 [Source:MGI Symbol;Acc:MGI:1914840]	85.6966	80.8907	90.8826	104.004	117.966	71.4211	0.746558	-0.421674	0.0262792	0.0942144	0.0490819
ENSMUSG00000042589	Cux2	5	protein_coding	cut-like homeobox 2 [Source:MGI Symbol;Acc:MGI:107321]	178.159	259.702	253.37	107.187	149.127	99.3684	0.587122	-0.768269	0.0262807	0.0942144	0.0490819
ENSMUSG00000038517	Tbkbp1	11	protein_coding	TBK1 binding protein 1 [Source:MGI Symbol;Acc:MGI:1920424]	461.183	401.615	469.56	408.585	444.043	484.421	0.811467	-0.301396	0.026283	0.0942144	0.0490819
ENSMUSG00000044147	Arf6	12	protein_coding	ADP-ribosylation factor 6 [Source:MGI Symbol;Acc:MGI:99435]	376.614	273.893	283.664	203.762	232.594	213.228	0.771706	-0.373876	0.0262876	0.0942144	0.0490819
ENSMUSG00000026723	Trdmt1	2	protein_coding	tRNA aspartic acid methyltransferase 1 [Source:MGI Symbol;Acc:MGI:1274787]	69.9104	76.6333	64.7194	78.5333	52.3059	80.7369	1.43596	0.522013	0.0263382	0.0943741	0.049154
ENSMUSG00000089889	0610040B10Rik	5	lncRNA	RIKEN cDNA 0610040B10 gene [Source:MGI Symbol;Acc:MGI:1914922]	23.6793	49.6697	35.8022	31.8378	50.0801	46.579	1.72297	0.784901	0.0263655	0.0944498	0.0491935
ENSMUSG00000026532	Spta1	1	protein_coding	spectrin alpha, erythrocytic 1 [Source:MGI Symbol;Acc:MGI:98385]	222.135	200.098	217.567	223.926	232.594	207.018	1.39928	0.48468	0.0263875	0.0944945	0.049217
ENSMUSG00000030785	Cox6a2	7	protein_coding	cytochrome c oxidase subunit 6A2 [Source:MGI Symbol;Acc:MGI:104649]	16811.2	16125.6	15167.8	19980.4	21018.1	18175.1	1.21533	0.281349	0.0263902	0.0944945	0.049217
ENSMUSG00000005150	Wdr83	8	protein_coding	WD repeat domain containing 83 [Source:MGI Symbol;Acc:MGI:1915086]	585.218	576.169	604.507	689.819	704.46	649	1.18879	0.2495	0.0264024	0.0945162	0.0492285
ENSMUSG00000030284	Creld1	6	protein_coding	cysteine-rich with EGF-like domains 1 [Source:MGI Symbol;Acc:MGI:2152539]	515.307	573.331	666.472	511.528	530.849	543.421	1.20413	0.267995	0.0264193	0.0945337	0.0492379
ENSMUSG00000039195	1110008P14Rik	2	protein_coding	RIKEN cDNA 1110008P14 gene [Source:MGI Symbol;Acc:MGI:1920987]	181.542	261.121	199.666	218.62	198.095	204.947	1.27219	0.347311	0.0264195	0.0945337	0.0492379
ENSMUSG00000061207	Stk19	17	protein_coding	serine/threonine kinase 19 [Source:MGI Symbol;Acc:MGI:1860085]	239.048	208.613	183.142	244.09	220.352	217.368	0.805115	-0.312734	0.0264647	0.0946735	0.0493108
ENSMUSG00000098274	Rpl24	16	protein_coding	ribosomal protein L24 [Source:MGI Symbol;Acc:MGI:1915443]	4062.7	4026.09	3917.59	5194.87	5069.22	5337.95	1.20296	0.266594	0.0264936	0.0947551	0.0493534
ENSMUSG00000036879	Phkb	8	protein_coding	phosphorylase kinase beta [Source:MGI Symbol;Acc:MGI:97578]	446.525	549.205	538.411	562.468	549.768	485.456	1.23162	0.300554	0.026512	0.094799	0.0493764
ENSMUSG00000050147	F2rl3	8	protein_coding	coagulation factor II (thrombin) receptor-like 3 [Source:MGI Symbol;Acc:MGI:1298207]	15.7862	19.8679	37.1792	6.36756	7.79023	1.03509	0.317692	-1.6543	0.0265374	0.0948587	0.049408
ENSMUSG00000028838	Extl1	4	protein_coding	exostoses (multiple)-like 1 [Source:MGI Symbol;Acc:MGI:1888742]	163.5	256.863	217.567	174.047	159.143	181.14	1.30431	0.383291	0.0265504	0.0948587	0.049408
ENSMUSG00000050587	Lrrc4c	2	protein_coding	leucine rich repeat containing 4C [Source:MGI Symbol;Acc:MGI:2442636]	13.531	8.51481	20.6551	12.7351	20.032	11.386	0.451477	-1.14728	0.0265514	0.0948587	0.049408
ENSMUSG00000027104	Atf2	2	protein_coding	activating transcription factor 2 [Source:MGI Symbol;Acc:MGI:109349]	289.79	320.725	358.022	344.91	336.093	338.474	1.20956	0.274485	0.0265533	0.0948587	0.049408
ENSMUSG00000022199	Slc22a17	14	protein_coding	solute carrier family 22 (organic cation transporter), member 17 [Source:MGI Symbol;Acc:MGI:1926225]	147.714	107.854	125.308	108.249	93.4828	111.789	0.738746	-0.43685	0.0265791	0.0949228	0.0494303
ENSMUSG00000025510	Cd151	7	protein_coding	CD151 antigen [Source:MGI Symbol;Acc:MGI:1096360]	1998.08	2033.62	2276.2	2046.11	1956.46	2038.09	1.13653	0.184642	0.0265836	0.0949228	0.0494303
ENSMUSG00000038816	Ctnnal1	4	protein_coding	catenin (cadherin associated protein), alpha-like 1 [Source:MGI Symbol;Acc:MGI:1859649]	313.469	288.084	375.923	687.697	620.993	817.719	1.85863	0.894242	0.0266191	0.0949807	0.0494611
ENSMUSG00000023830	Igf2r	17	protein_coding	insulin-like growth factor 2 receptor [Source:MGI Symbol;Acc:MGI:96435]	1124.2	1403.52	1418.32	1207.71	1189.68	1369.42	1.25159	0.323767	0.0266245	0.0949807	0.0494611
ENSMUSG00000097652	Mhrt	14	lncRNA	myosin heavy chain associated RNA transcript [Source:MGI Symbol;Acc:MGI:3642848]	2292.38	2074.78	1637.26	1993.05	2090.01	1070.28	0.667411	-0.583352	0.0266264	0.0949807	0.0494611
ENSMUSG00000034832	Tet3	6	protein_coding	tet methylcytosine dioxygenase 3 [Source:MGI Symbol;Acc:MGI:2446229]	453.29	553.463	702.275	378.87	409.544	401.614	0.712992	-0.488043	0.026629	0.0949807	0.0494611
ENSMUSG00000063875	Rps6-ps1	15	processed_pseudogene	ribosomal protein S6, pseudogene 1 [Source:MGI Symbol;Acc:MGI:3809093]	19.169	18.4488	9.63906	38.2054	54.5316	65.2105	3.45145	1.7872	0.0266305	0.0949807	0.0494611
ENSMUSG00000032892	Rangrf	11	protein_coding	RAN guanine nucleotide release factor [Source:MGI Symbol;Acc:MGI:1889073]	545.752	668.413	549.427	732.27	668.847	575.509	1.2559	0.328723	0.0266631	0.0950538	0.0494994
ENSMUSG00000020482	Ccdc117	11	protein_coding	coiled-coil domain containing 117 [Source:MGI Symbol;Acc:MGI:2144383]	427.356	540.691	431.004	353.4	484.107	262.912	0.782096	-0.354582	0.0266633	0.0950538	0.0494994
ENSMUSG00000072772	Grcc10	6	protein_coding	gene rich cluster, C10 gene [Source:MGI Symbol;Acc:MGI:1315201]	1981.17	1976.86	1704.74	2361.3	2221.33	1912.84	1.20927	0.274141	0.0266862	0.0951133	0.0495305
ENSMUSG00000031502	Col4a1	8	protein_coding	collagen, type IV, alpha 1 [Source:MGI Symbol;Acc:MGI:88454]	11014.3	11815.7	14669.3	5523.86	6229.96	6557.28	0.496257	-1.01084	0.0267006	0.095143	0.0495461
ENSMUSG00000015289	Lage3	X	protein_coding	L antigen family, member 3 [Source:MGI Symbol;Acc:MGI:1913442]	191.69	188.745	167.995	171.924	159.143	174.93	1.35018	0.433153	0.0267147	0.0951712	0.0495609
ENSMUSG00000037373	Ctbp1	5	protein_coding	C-terminal binding protein 1 [Source:MGI Symbol;Acc:MGI:1201685]	1778.21	1904.48	1657.92	1774.43	1724.98	1512.26	1.14713	0.198028	0.0267573	0.0952835	0.0496196
ENSMUSG00000003549	Ercc1	7	protein_coding	excision repair cross-complementing rodent repair deficiency, complementation group 1 [Source:MGI Symbol;Acc:MGI:95412]	364.211	415.807	366.284	458.465	441.818	510.298	1.19108	0.252265	0.0267586	0.0952835	0.0496196
ENSMUSG00000034928	Rnf44	13	protein_coding	ring finger protein 44 [Source:MGI Symbol;Acc:MGI:2145310]	850.201	828.775	936.366	745.005	682.202	602.421	0.81479	-0.2955	0.0267879	0.0953658	0.0496627
ENSMUSG00000055692	Tmem191c	16	protein_coding	transmembrane protein 191C [Source:MGI Symbol;Acc:MGI:107238]	84.569	86.5673	67.4734	85.9621	87.9184	78.6667	0.720715	-0.472499	0.0268462	0.0955516	0.0497595
ENSMUSG00000092595	Gm20427	17	lncRNA	predicted gene 20427 [Source:MGI Symbol;Acc:MGI:5141892]	31.5724	46.8315	71.6045	82.7783	65.6605	72.4561	2.00875	1.00629	0.0269572	0.0959246	0.0499539
ENSMUSG00000050440	Hamp	7	protein_coding	hepcidin antimicrobial peptide [Source:MGI Symbol;Acc:MGI:1933533]	5.63794	9.93395	16.5241	3.18378	5.56445	7.24561	4.94631	2.30635	0.0270156	0.0961101	0.0500506
ENSMUSG00000016831	Tox4	14	protein_coding	TOX high mobility group box family member 4 [Source:MGI Symbol;Acc:MGI:1915389]	495.011	533.595	550.804	534.875	500.801	493.737	1.13917	0.187984	0.0270257	0.0961238	0.0500579
ENSMUSG00000018405	Mrm1	11	protein_coding	mitochondrial rRNA methyltransferase 1 [Source:MGI Symbol;Acc:MGI:2443470]	191.69	228.481	240.977	261.07	262.642	226.684	1.31353	0.393445	0.0270325	0.0961259	0.0500591
ENSMUSG00000038260	Trpm4	7	protein_coding	transient receptor potential cation channel, subfamily M, member 4 [Source:MGI Symbol;Acc:MGI:1915917]	533.349	539.271	680.242	454.22	574.252	323.982	0.794078	-0.332648	0.0270507	0.0961684	0.0500814
ENSMUSG00000003541	Ier3	17	protein_coding	immediate early response 3 [Source:MGI Symbol;Acc:MGI:104814]	175.904	215.709	177.634	582.632	446.269	770.105	1.87612	0.907749	0.0270689	0.096211	0.0501037
ENSMUSG00000022914	Brwd1	16	protein_coding	bromodomain and WD repeat domain containing 1 [Source:MGI Symbol;Acc:MGI:1890651]	869.37	847.224	890.925	937.093	912.57	880.86	0.855499	-0.225162	0.0271421	0.0964491	0.0502278
ENSMUSG00000097626	4921504A21Rik	5	lncRNA	RIKEN cDNA 4921504A21 gene [Source:MGI Symbol;Acc:MGI:1918082]	10.1483	18.4488	34.4252	15.9189	16.6934	27.9474	1.86022	0.895472	0.0271599	0.0964697	0.0502388
ENSMUSG00000027935	Rab13	3	protein_coding	RAB13, member RAS oncogene family [Source:MGI Symbol;Acc:MGI:1927232]	153.352	120.627	115.669	133.719	137.998	149.053	0.735104	-0.44398	0.0271604	0.0964697	0.0502388
ENSMUSG00000086682	Gm16023	4	lncRNA	predicted gene 16023 [Source:MGI Symbol;Acc:MGI:3802146]	22.5517	26.9636	26.1632	29.7153	34.4996	17.5965	0.482921	-1.05014	0.0271743	0.096497	0.0502531
ENSMUSG00000090460	Gm17511	7	processed_pseudogene	predicted gene, 17511 [Source:MGI Symbol;Acc:MGI:4937145]	5.63794	4.25741	5.50804	24.409	23.3707	17.5965	3.38332	1.75844	0.0272002	0.0965667	0.0502895
ENSMUSG00000067653	Ankrd23	1	protein_coding	ankyrin repeat domain 23 [Source:MGI Symbol;Acc:MGI:1925571]	2141.29	3105.07	2467.6	1754.26	2103.36	3152.88	1.39592	0.481217	0.0272087	0.0965745	0.0502937
ENSMUSG00000027811	4930579G24Rik	3	protein_coding	RIKEN cDNA 4930579G24 gene [Source:MGI Symbol;Acc:MGI:1923189]	21.4242	11.3531	6.88505	9.55135	12.2418	14.4912	0.492054	-1.02311	0.0272413	0.0966681	0.0503426
ENSMUSG00000035486	Plk5	10	protein_coding	polo like kinase 5 [Source:MGI Symbol;Acc:MGI:3026984]	25.9345	18.4488	19.2781	11.6739	15.5805	1.03509	0.363807	-1.45876	0.0272608	0.096715	0.0503672
ENSMUSG00000044224	Dnajc21	15	protein_coding	DnaJ heat shock protein family (Hsp40) member C21 [Source:MGI Symbol;Acc:MGI:1925371]	493.883	529.337	461.298	605.98	734.508	541.351	1.21978	0.286621	0.0272854	0.0967802	0.0504013
ENSMUSG00000054237	Fra10ac1	19	protein_coding	FRA10AC1 homolog (human) [Source:MGI Symbol;Acc:MGI:1917817]	278.514	262.54	236.846	258.948	329.416	230.825	1.26335	0.337255	0.0272956	0.0967942	0.0504086
ENSMUSG00000025580	Eif4a3	11	protein_coding	eukaryotic translation initiation factor 4A3 [Source:MGI Symbol;Acc:MGI:1923731]	714.89	672.67	658.21	649.491	633.235	572.404	1.1865	0.246714	0.02733	0.0968668	0.050447
ENSMUSG00000038486	Sv2a	3	protein_coding	synaptic vesicle glycoprotein 2 a [Source:MGI Symbol;Acc:MGI:1927139]	36.0828	32.6401	24.7862	37.1441	40.0641	83.8421	2.00399	1.00287	0.0273369	0.0968668	0.050447
ENSMUSG00000003518	Dusp3	11	protein_coding	dual specificity phosphatase 3 (vaccinia virus phosphatase VH1-related) [Source:MGI Symbol;Acc:MGI:1919599]	2349.89	2237.98	2413.9	1942.11	2017.67	1629.23	0.775032	-0.367673	0.0273387	0.0968668	0.050447
ENSMUSG00000078495	Zfp984	4	protein_coding	zinc finger protein 984 [Source:MGI Symbol;Acc:MGI:3651978]	127.417	149.009	140.455	99.7585	139.111	125.246	0.737291	-0.439694	0.0273412	0.0968668	0.050447
ENSMUSG00000062906	Hdac10	15	protein_coding	histone deacetylase 10 [Source:MGI Symbol;Acc:MGI:2158340]	221.007	198.679	234.092	212.252	247.062	177	0.753921	-0.407515	0.0273541	0.0968905	0.0504594
ENSMUSG00000068523	Gng5	3	protein_coding	guanine nucleotide binding protein (G protein), gamma 5 [Source:MGI Symbol;Acc:MGI:109164]	889.666	1035.97	977.676	951.951	997.15	1047.51	1.1776	0.235853	0.0273838	0.0969315	0.0504813
ENSMUSG00000026822	Lcn2	2	protein_coding	lipocalin 2 [Source:MGI Symbol;Acc:MGI:96757]	21.4242	28.3827	16.5241	46.6955	36.7254	483.386	3.13581	1.64884	0.027384	0.0969315	0.0504813
ENSMUSG00000035168	Tanc1	2	protein_coding	tetratricopeptide repeat, ankyrin repeat and coiled-coil containing 1 [Source:MGI Symbol;Acc:MGI:1914110]	718.273	659.898	852.369	645.246	716.701	761.825	0.796927	-0.32748	0.0273881	0.0969315	0.0504813
ENSMUSG00000022960	Donson	16	protein_coding	downstream neighbor of SON [Source:MGI Symbol;Acc:MGI:1890621]	69.9104	107.854	71.6045	88.0846	61.209	94.193	0.679467	-0.557524	0.0273908	0.0969315	0.0504813
ENSMUSG00000024538	Ppic	18	protein_coding	peptidylprolyl isomerase C [Source:MGI Symbol;Acc:MGI:97751]	446.525	438.513	541.165	299.275	299.368	275.333	0.652165	-0.616692	0.0274259	0.0970335	0.0505345
ENSMUSG00000032925	Itgbl1	14	protein_coding	integrin, beta-like 1 [Source:MGI Symbol;Acc:MGI:2443439]	227.773	212.87	141.832	167.679	103.499	140.772	0.674091	-0.568984	0.0274434	0.0970732	0.0505553
ENSMUSG00000002100	Mybpc3	2	protein_coding	myosin binding protein C, cardiac [Source:MGI Symbol;Acc:MGI:102844]	37696.4	40939.2	30039.5	37927.3	40988.9	41081.6	1.28336	0.359927	0.0274611	0.0971031	0.0505714
ENSMUSG00000020691	Mettl2	11	protein_coding	methyltransferase like 2 [Source:MGI Symbol;Acc:MGI:1289171]	156.735	119.207	140.455	112.494	120.192	107.649	0.765274	-0.385953	0.0274703	0.0971031	0.0505714
ENSMUSG00000039789	Zfp597	16	protein_coding	zinc finger protein 597 [Source:MGI Symbol;Acc:MGI:1918313]	119.524	127.722	110.161	124.167	94.5957	120.07	0.760862	-0.394294	0.0274753	0.0971031	0.0505714
ENSMUSG00000068735	Trp53i11	2	protein_coding	transformation related protein 53 inducible protein 11 [Source:MGI Symbol;Acc:MGI:2670995]	1101.65	1233.23	1441.73	518.956	625.444	363.316	0.438929	-1.18794	0.027477	0.0971031	0.0505714
ENSMUSG00000030844	Rgs10	7	protein_coding	regulator of G-protein signalling 10 [Source:MGI Symbol;Acc:MGI:1915115]	99.2277	76.6333	128.062	80.6558	83.4668	52.7895	0.576705	-0.794094	0.0275162	0.0972194	0.0506321
ENSMUSG00000041079	Rwdd2b	16	protein_coding	RWD domain containing 2B [Source:MGI Symbol;Acc:MGI:1858215]	66.5276	31.221	46.8183	54.1243	54.5316	61.0702	1.52118	0.605187	0.0275741	0.0973915	0.050722
ENSMUSG00000109125	Gm45159	7	lncRNA	predicted gene 45159 [Source:MGI Symbol;Acc:MGI:5753735]	21.4242	19.8679	13.7701	24.409	33.3867	37.2632	0.490996	-1.02622	0.0275776	0.0973915	0.050722
ENSMUSG00000006403	Adamts4	1	protein_coding	a disintegrin-like and metallopeptidase (reprolysin type) with thrombospondin type 1 motif, 4 [Source:MGI Symbol;Acc:MGI:1339949]	33.8276	34.0592	46.8183	2.12252	4.45156	27.9474	0.274468	-1.86529	0.0275994	0.0974463	0.0507507
ENSMUSG00000023988	Bysl	17	protein_coding	bystin-like [Source:MGI Symbol;Acc:MGI:1858419]	199.583	231.319	275.402	215.436	251.513	262.912	1.25901	0.332289	0.0276285	0.0975268	0.0507927
ENSMUSG00000026676	Ccdc3	2	protein_coding	coiled-coil domain containing 3 [Source:MGI Symbol;Acc:MGI:1921436]	63.1449	73.795	74.3585	47.7567	83.4668	36.2281	0.623992	-0.6804	0.0276663	0.097638	0.0508508
ENSMUSG00000031833	Mast3	8	protein_coding	microtubule associated serine/threonine kinase 3 [Source:MGI Symbol;Acc:MGI:2683541]	250.324	202.936	212.059	166.618	194.756	223.579	0.765012	-0.386445	0.0277026	0.0977235	0.0508962
ENSMUSG00000036655	Colec11	12	protein_coding	collectin sub-family member 11 [Source:MGI Symbol;Acc:MGI:1918943]	472.459	293.761	371.792	387.36	278.223	292.93	0.772805	-0.371823	0.0277171	0.0977235	0.0508962
ENSMUSG00000048007	Timm8a1	X	protein_coding	translocase of inner mitochondrial membrane 8A1 [Source:MGI Symbol;Acc:MGI:1353433]	198.455	214.289	207.928	290.785	271.545	241.175	1.35928	0.442841	0.0277283	0.0977235	0.0508962
ENSMUSG00000097392	D930016D06Rik	5	lncRNA	RIKEN cDNA D930016D06 gene [Source:MGI Symbol;Acc:MGI:2442700]	233.411	210.032	210.682	265.315	291.577	218.404	0.763788	-0.388756	0.0277294	0.0977235	0.0508962
ENSMUSG00000028037	Ifi44	3	protein_coding	interferon-induced protein 44 [Source:MGI Symbol;Acc:MGI:2443016]	201.838	130.56	166.618	57.3081	85.6926	468.895	0.444674	-1.16918	0.0277318	0.0977235	0.0508962
ENSMUSG00000051177	Plcb1	2	protein_coding	phospholipase C, beta 1 [Source:MGI Symbol;Acc:MGI:97613]	223.262	204.355	213.436	226.049	222.578	211.158	0.762436	-0.391312	0.0277342	0.0977235	0.0508962
ENSMUSG00000013033	Adgrl1	8	protein_coding	adhesion G protein-coupled receptor L1 [Source:MGI Symbol;Acc:MGI:1929461]	529.966	577.588	590.737	611.286	666.621	495.807	0.783758	-0.351521	0.0277348	0.0977235	0.0508962
ENSMUSG00000029729	Zkscan1	5	protein_coding	zinc finger with KRAB and SCAN domains 1 [Source:MGI Symbol;Acc:MGI:1921820]	198.455	205.775	224.452	186.782	211.449	218.404	1.22215	0.289424	0.0277428	0.0977237	0.0508967
ENSMUSG00000018189	Uchl5	1	protein_coding	ubiquitin carboxyl-terminal esterase L5 [Source:MGI Symbol;Acc:MGI:1914848]	225.517	225.643	212.059	295.03	337.206	280.509	1.33203	0.41363	0.0277512	0.0977237	0.0508967
ENSMUSG00000031671	Setd6	8	protein_coding	SET domain containing 6 [Source:MGI Symbol;Acc:MGI:1913333]	156.735	168.877	176.257	238.784	192.53	203.912	1.30768	0.387014	0.0277539	0.0977237	0.0508967
ENSMUSG00000102700	Gm38312	1	TEC	predicted gene, 38312 [Source:MGI Symbol;Acc:MGI:5611540]	82.3139	52.508	48.1953	63.6756	68.9992	86.9474	0.6655	-0.58749	0.0277963	0.0978509	0.050963
ENSMUSG00000018821	Avpi1	19	protein_coding	arginine vasopressin-induced 1 [Source:MGI Symbol;Acc:MGI:1916784]	140.948	166.039	179.011	192.088	166.934	184.246	1.29046	0.367889	0.0278228	0.0979217	0.051
ENSMUSG00000038296	Galnt18	7	protein_coding	polypeptide N-acetylgalactosaminyltransferase 18 [Source:MGI Symbol;Acc:MGI:2446239]	403.676	306.533	326.351	280.173	320.512	298.105	0.76861	-0.379677	0.0278808	0.0981036	0.0510949
ENSMUSG00000020375	Rufy1	11	protein_coding	RUN and FYVE domain containing 1 [Source:MGI Symbol;Acc:MGI:2429762]	419.462	429.998	382.809	441.484	454.059	403.684	1.2223	0.289604	0.0278901	0.0981057	0.0510962
ENSMUSG00000035258	Abi3bp	16	protein_coding	ABI gene family, member 3 (NESH) binding protein [Source:MGI Symbol;Acc:MGI:2444583]	149.969	129.141	128.062	114.616	123.531	121.105	0.750674	-0.413741	0.0278941	0.0981057	0.0510962
ENSMUSG00000015812	Gnrh1	14	protein_coding	gonadotropin releasing hormone 1 [Source:MGI Symbol;Acc:MGI:95789]	6.76552	17.0296	8.26205	19.1027	4.45156	6.21053	0.398288	-1.32812	0.027914	0.0981334	0.0511109
ENSMUSG00000112925	Gm31763	10	lncRNA	predicted gene, 31763 [Source:MGI Symbol;Acc:MGI:5590922]	29.3173	11.3531	9.63906	19.1027	6.67734	25.8772	0.410998	-1.2828	0.0279147	0.0981334	0.0511109
ENSMUSG00000028416	Bag1	4	protein_coding	BCL2-associated athanogene 1 [Source:MGI Symbol;Acc:MGI:108047]	2354.4	2501.94	2419.4	2638.29	2814.5	2147.81	1.18218	0.241456	0.0279225	0.0981386	0.0511137
ENSMUSG00000047777	Phf13	4	protein_coding	PHD finger protein 13 [Source:MGI Symbol;Acc:MGI:2446217]	137.566	100.759	119.8	87.0234	50.0801	90.0526	0.716213	-0.48154	0.0279624	0.0982363	0.0511649
ENSMUSG00000044835	Ankrd45	1	protein_coding	ankyrin repeat domain 45 [Source:MGI Symbol;Acc:MGI:1921094]	16.9138	31.221	9.63906	41.3892	27.8223	26.9123	2.1749	1.12095	0.027963	0.0982363	0.0511649
ENSMUSG00000079065	BC005561	5	protein_coding	cDNA sequence BC005561 [Source:MGI Symbol;Acc:MGI:3040669]	240.176	171.715	137.701	299.275	303.819	128.351	0.660202	-0.599021	0.0279873	0.0982991	0.0511977
ENSMUSG00000116851	Gm35576	17	lncRNA	predicted gene, 35576 [Source:MGI Symbol;Acc:MGI:5594735]	69.9104	53.9271	66.0964	56.2468	111.289	44.5088	0.571479	-0.807228	0.0280254	0.0984105	0.0512558
ENSMUSG00000022433	Csnk1e	15	protein_coding	casein kinase 1, epsilon [Source:MGI Symbol;Acc:MGI:1351660]	885.156	1007.59	889.548	927.542	920.36	1076.49	0.832438	-0.264586	0.0280555	0.0984941	0.0512995
ENSMUSG00000041238	Rbbp8	18	protein_coding	retinoblastoma binding protein 8, endonuclease [Source:MGI Symbol;Acc:MGI:2442995]	119.524	96.5012	115.669	96.5747	123.531	75.5614	0.692787	-0.529515	0.0281164	0.0986855	0.0513993
ENSMUSG00000021957	Tkt	14	protein_coding	transketolase [Source:MGI Symbol;Acc:MGI:105992]	712.635	699.634	710.537	768.353	721.153	782.526	0.786992	-0.34558	0.0281709	0.0988204	0.0514702
ENSMUSG00000062098	Btbd3	2	protein_coding	BTB (POZ) domain containing 3 [Source:MGI Symbol;Acc:MGI:2385155]	482.607	438.513	538.411	591.122	534.187	421.281	0.781886	-0.35497	0.0281716	0.0988204	0.0514702
ENSMUSG00000022024	Sugt1	14	protein_coding	SGT1, suppressor of G2 allele of SKP1 (S. cerevisiae) [Source:MGI Symbol;Acc:MGI:1915205]	552.518	506.631	553.558	589	548.655	514.439	1.15757	0.211099	0.028178	0.0988204	0.0514702
ENSMUSG00000085793	Lin52	12	protein_coding	lin-52 homolog (C. elegans) [Source:MGI Symbol;Acc:MGI:3045391]	118.397	112.112	143.209	102.942	131.321	142.842	1.31762	0.39793	0.0281835	0.0988204	0.0514702
ENSMUSG00000067942	Zfp160	17	protein_coding	zinc finger protein 160 [Source:MGI Symbol;Acc:MGI:108187]	295.428	217.128	234.092	230.294	310.496	282.579	0.74671	-0.42138	0.0281869	0.0988204	0.0514702
ENSMUSG00000029577	Ube3b	5	protein_coding	ubiquitin protein ligase E3B [Source:MGI Symbol;Acc:MGI:1891295]	1116.31	1187.82	1142.92	1215.14	1234.2	1207.95	1.16058	0.214846	0.028254	0.0990127	0.0515706
ENSMUSG00000028066	Pmf1	3	protein_coding	polyamine-modulated factor 1 [Source:MGI Symbol;Acc:MGI:1914287]	91.3346	109.273	115.669	105.065	64.5477	102.474	1.32221	0.402948	0.0282545	0.0990127	0.0515706
ENSMUSG00000049090	Zadh2	18	protein_coding	zinc binding alcohol dehydrogenase, domain containing 2 [Source:MGI Symbol;Acc:MGI:2444835]	632.576	672.67	685.751	677.084	628.783	679.018	1.21842	0.285008	0.0282886	0.0991096	0.0516212
ENSMUSG00000046229	Scand1	2	protein_coding	SCAN domain-containing 1 [Source:MGI Symbol;Acc:MGI:1343132]	440.887	527.918	486.084	419.198	455.172	398.509	0.716981	-0.479993	0.0282967	0.0991155	0.0516244
ENSMUSG00000027133	Nop10	2	protein_coding	NOP10 ribonucleoprotein [Source:MGI Symbol;Acc:MGI:1913431]	527.711	550.625	483.33	538.059	645.477	546.526	1.22176	0.288967	0.0283155	0.0991509	0.0516433
ENSMUSG00000097000	Gm17435	8	lncRNA	predicted gene, 17435 [Source:MGI Symbol;Acc:MGI:4937069]	5.63794	18.4488	15.1471	20.164	4.45156	14.4912	2.97518	1.57298	0.0283238	0.0991509	0.0516433
ENSMUSG00000026923	Notch1	2	protein_coding	notch 1 [Source:MGI Symbol;Acc:MGI:97363]	1147.88	993.395	1305.4	774.72	1013.84	972.983	0.725043	-0.463862	0.0283261	0.0991509	0.0516433
ENSMUSG00000021279	Cdc42bpb	12	protein_coding	CDC42 binding protein kinase beta [Source:MGI Symbol;Acc:MGI:2136459]	1721.83	1502.86	1814.9	1277.76	1426.73	1610.6	0.805711	-0.311666	0.028373	0.0992885	0.0517152
ENSMUSG00000109401	Cpeb1os1	7	TEC	cytoplasmic polyadenylation element binding protein 1, opposite strand 1 [Source:MGI Symbol;Acc:MGI:1922988]	5.63794	11.3531	6.88505	8.49008	8.90312	17.5965	2.59935	1.37815	0.0283783	0.0992885	0.0517152
ENSMUSG00000050017	Pitpnb	5	protein_coding	phosphatidylinositol transfer protein, beta [Source:MGI Symbol;Acc:MGI:1927542]	487.118	506.631	516.378	557.162	507.478	635.544	1.24522	0.316401	0.028385	0.0992898	0.0517159
ENSMUSG00000075486	Commd6	14	protein_coding	COMM domain containing 6 [Source:MGI Symbol;Acc:MGI:1913450]	192.817	217.128	247.862	232.416	247.062	233.93	1.24255	0.313302	0.0283962	0.0993064	0.0517247
ENSMUSG00000029840	Mtpn	6	protein_coding	myotrophin [Source:MGI Symbol;Acc:MGI:99445]	788.183	726.597	755.978	580.51	668.847	703.86	0.820764	-0.284961	0.0284179	0.0993596	0.0517412
ENSMUSG00000070509	Rgma	7	protein_coding	repulsive guidance molecule family member A [Source:MGI Symbol;Acc:MGI:2679262]	221.007	275.312	260.255	223.926	227.03	204.947	1.25664	0.32957	0.0284243	0.0993598	0.0517412
ENSMUSG00000004661	Arid3b	9	protein_coding	AT rich interactive domain 3B (BRIGHT-like) [Source:MGI Symbol;Acc:MGI:1930768]	47.3587	34.0592	49.5723	45.6342	54.5316	65.2105	1.56477	0.645951	0.02845	0.099427	0.0517763
ENSMUSG00000000600	Krit1	5	protein_coding	KRIT1, ankyrin repeat containing [Source:MGI Symbol;Acc:MGI:1930618]	629.194	590.36	636.178	644.185	681.089	603.456	0.870296	-0.200422	0.0284727	0.0994837	0.051806
ENSMUSG00000024537	Psmg2	18	protein_coding	proteasome (prosome, macropain) assembly chaperone 2 [Source:MGI Symbol;Acc:MGI:1922901]	242.431	324.982	231.338	348.093	324.964	238.07	1.24658	0.317973	0.0284858	0.0995071	0.0518183
ENSMUSG00000062329	Cytl1	5	protein_coding	cytokine-like 1 [Source:MGI Symbol;Acc:MGI:2684993]	222.135	127.722	119.8	184.659	184.74	149.053	0.67411	-0.568944	0.0285124	0.0995741	0.0518535
ENSMUSG00000026398	Nr5a2	1	protein_coding	nuclear receptor subfamily 5, group A, member 2 [Source:MGI Symbol;Acc:MGI:1346834]	39.4656	45.4123	45.4413	29.7153	32.2738	12.4211	0.492477	-1.02187	0.0285179	0.0995741	0.0518535
ENSMUSG00000024853	Sf3b2	19	protein_coding	splicing factor 3b, subunit 2 [Source:MGI Symbol;Acc:MGI:2441856]	1736.48	1846.3	1626.25	1897.53	2041.04	1991.51	1.17567	0.233478	0.0285537	0.0996659	0.0519015
ENSMUSG00000036898	Zfp157	5	protein_coding	zinc finger protein 157 [Source:MGI Symbol;Acc:MGI:1919404]	124.035	143.333	158.356	107.187	166.934	112.825	0.749973	-0.415089	0.0285571	0.0996659	0.0519015
ENSMUSG00000115486	Gm49017	14	processed_pseudogene	predicted gene, 49017 [Source:MGI Symbol;Acc:MGI:6118379]	21.4242	19.8679	19.2781	70.0432	77.9023	94.193	3.85353	1.94618	0.0285855	0.0997258	0.051933
ENSMUSG00000021400	Wrnip1	13	protein_coding	Werner helicase interacting protein 1 [Source:MGI Symbol;Acc:MGI:1926153]	341.659	326.401	302.942	326.868	452.946	397.474	1.22059	0.287579	0.0285871	0.0997258	0.051933
ENSMUSG00000015127	Unkl	17	protein_coding	unkempt family like zinc finger [Source:MGI Symbol;Acc:MGI:1921404]	217.624	208.613	195.535	240.906	176.95	223.579	0.744563	-0.425533	0.0286144	0.0997985	0.0519709
ENSMUSG00000035745	Grin3b	10	protein_coding	glutamate receptor, ionotropic, NMDA3B [Source:MGI Symbol;Acc:MGI:2150393]	23.6793	28.3827	20.6551	33.9603	46.7414	46.579	1.77763	0.829953	0.0286362	0.0998448	0.0519954
ENSMUSG00000055436	Srsf11	3	protein_coding	serine/arginine-rich splicing factor 11 [Source:MGI Symbol;Acc:MGI:1916457]	1850.37	1637.68	1549.14	2046.11	2013.22	2069.14	0.812115	-0.300244	0.0286407	0.0998448	0.0519954
ENSMUSG00000022973	Synj1	16	protein_coding	synaptojanin 1 [Source:MGI Symbol;Acc:MGI:1354961]	312.342	319.305	367.661	310.949	382.834	369.526	0.826815	-0.274364	0.0286761	0.0999458	0.0520481
ENSMUSG00000066894	Vsig10	5	protein_coding	V-set and immunoglobulin domain containing 10 [Source:MGI Symbol;Acc:MGI:2448533]	201.838	208.613	224.452	150.699	159.143	172.86	0.760649	-0.394697	0.0286936	0.0999841	0.0520681
ENSMUSG00000028556	Dock7	4	protein_coding	dedicator of cytokinesis 7 [Source:MGI Symbol;Acc:MGI:1914549]	249.197	289.504	264.386	326.868	307.158	199.772	0.769362	-0.378265	0.0287589	0.100189	0.0521751
ENSMUSG00000067818	Myl9	2	protein_coding	myosin, light polypeptide 9, regulatory [Source:MGI Symbol;Acc:MGI:2138915]	1010.32	888.379	696.767	984.85	1256.45	861.193	0.743945	-0.426732	0.0287818	0.100246	0.052205
ENSMUSG00000034126	Pomt2	12	protein_coding	protein-O-mannosyltransferase 2 [Source:MGI Symbol;Acc:MGI:2444430]	187.179	123.465	196.912	172.985	191.417	207.018	1.25891	0.332179	0.0287927	0.100262	0.052213
ENSMUSG00000042682	Selenok	14	protein_coding	selenoprotein K [Source:MGI Symbol;Acc:MGI:1931466]	1177.2	1112.6	1115.38	1271.39	1175.21	1186.21	1.137	0.185229	0.0288126	0.100306	0.0522365
ENSMUSG00000057054	Inca1	11	protein_coding	inhibitor of CDK, cyclin A1 interacting protein 1 [Source:MGI Symbol;Acc:MGI:2144284]	74.4208	79.4716	71.6045	111.432	73.4508	106.614	1.453	0.539034	0.0288185	0.100306	0.0522365
ENSMUSG00000001016	Ilf2	3	protein_coding	interleukin enhancer binding factor 2 [Source:MGI Symbol;Acc:MGI:1915031]	402.549	415.807	408.972	461.648	479.656	473.035	1.16415	0.219277	0.0288321	0.100331	0.0522495
ENSMUSG00000040430	Pitpnc1	11	protein_coding	phosphatidylinositol transfer protein, cytoplasmic 1 [Source:MGI Symbol;Acc:MGI:1919045]	1336.19	1514.22	1426.58	1244.86	1519.1	1111.68	0.839007	-0.253245	0.0288385	0.100331	0.0522495
ENSMUSG00000036617	Etl4	2	protein_coding	enhancer trap locus 4 [Source:MGI Symbol;Acc:MGI:95454]	1037.38	987.718	1192.49	830.967	965.989	735.947	0.757733	-0.400238	0.0289075	0.100548	0.0523628
ENSMUSG00000052911	Lamb2	9	protein_coding	laminin, beta 2 [Source:MGI Symbol;Acc:MGI:99916]	4397.59	5239.45	4804.38	5018.7	5863.82	5684.7	1.18672	0.24698	0.0289357	0.100623	0.0524022
ENSMUSG00000030399	Ckm	7	protein_coding	creatine kinase, muscle [Source:MGI Symbol;Acc:MGI:88413]	25243.3	28483.5	26008.9	27482.4	27677.6	22788.5	1.17636	0.234324	0.0289536	0.100663	0.052423
ENSMUSG00000056185	Snx32	19	protein_coding	sorting nexin 32 [Source:MGI Symbol;Acc:MGI:2444704]	188.307	136.237	187.273	203.762	172.498	196.667	1.27785	0.353713	0.0290106	0.100839	0.0525146
ENSMUSG00000036611	Eepd1	9	protein_coding	endonuclease/exonuclease/phosphatase family domain containing 1 [Source:MGI Symbol;Acc:MGI:1914734]	405.931	432.836	400.71	326.868	380.609	252.561	0.724119	-0.465701	0.0290227	0.100858	0.0525248
ENSMUSG00000022099	Dmtn	14	protein_coding	dematin actin binding protein [Source:MGI Symbol;Acc:MGI:99670]	117.269	116.369	92.2596	83.8396	96.8215	74.5263	0.690963	-0.533319	0.0290352	0.100879	0.0525356
ENSMUSG00000028048	Gba	3	protein_coding	glucosidase, beta, acid [Source:MGI Symbol;Acc:MGI:95665]	187.179	110.693	172.126	150.699	155.805	188.386	0.759649	-0.396595	0.0290536	0.10092	0.0525572
ENSMUSG00000040596	Pogk	1	protein_coding	pogo transposable element with KRAB domain [Source:MGI Symbol;Acc:MGI:1918842]	276.259	312.21	311.204	233.477	288.239	191.491	0.762481	-0.391226	0.0291606	0.101261	0.0527235
ENSMUSG00000020193	Zpbp	11	protein_coding	zona pellucida binding protein [Source:MGI Symbol;Acc:MGI:1855701]	1.12759	5.67654	15.1471	7.42882	14.4676	5.17544	3.06925	1.61789	0.029165	0.101261	0.0527235
ENSMUSG00000028800	Hdac1	4	protein_coding	histone deacetylase 1 [Source:MGI Symbol;Acc:MGI:108086]	501.776	434.255	520.509	414.953	417.334	422.316	0.804566	-0.313717	0.0291808	0.101293	0.0527405
ENSMUSG00000028653	Trit1	4	protein_coding	tRNA isopentenyltransferase 1 [Source:MGI Symbol;Acc:MGI:1914216]	93.5897	68.1185	86.7516	82.7783	75.6766	104.544	0.715741	-0.48249	0.0291873	0.101293	0.0527405
ENSMUSG00000041439	Mfsd6	1	protein_coding	major facilitator superfamily domain containing 6 [Source:MGI Symbol;Acc:MGI:1922925]	412.697	418.645	385.563	359.767	379.496	354	0.823081	-0.280893	0.0292168	0.101373	0.052782
ENSMUSG00000037995	Igsf9	1	protein_coding	immunoglobulin superfamily, member 9 [Source:MGI Symbol;Acc:MGI:2135283]	27.0621	21.287	46.8183	19.1027	20.032	16.5614	0.487312	-1.03708	0.0292291	0.101393	0.0527925
ENSMUSG00000050234	Gja4	4	protein_coding	gap junction protein, alpha 4 [Source:MGI Symbol;Acc:MGI:95715]	266.111	259.702	195.535	214.375	218.127	198.737	0.736675	-0.4409	0.0292703	0.101513	0.0528552
ENSMUSG00000023827	Agpat4	17	protein_coding	1-acylglycerol-3-phosphate O-acyltransferase 4 (lysophosphatidic acid acyltransferase, delta) [Source:MGI Symbol;Acc:MGI:1915512]	125.162	112.112	119.8	68.9819	96.8215	121.105	0.656356	-0.607449	0.0292803	0.10152	0.0528595
ENSMUSG00000052062	Pard3b	1	protein_coding	par-3 family cell polarity regulator beta [Source:MGI Symbol;Acc:MGI:1919301]	230.028	166.039	154.225	195.272	204.772	143.877	0.740357	-0.433706	0.0292921	0.10152	0.0528595
ENSMUSG00000030400	Ercc2	7	protein_coding	excision repair cross-complementing rodent repair deficiency, complementation group 2 [Source:MGI Symbol;Acc:MGI:95413]	299.938	370.394	265.763	292.908	366.141	248.421	0.775769	-0.366301	0.0292921	0.10152	0.0528595
ENSMUSG00000055632	Hmcn2	2	protein_coding	hemicentin 2 [Source:MGI Symbol;Acc:MGI:2677838]	581.835	500.955	845.484	382.054	417.334	447.158	0.514509	-0.958731	0.0293073	0.10155	0.052875
ENSMUSG00000025804	Ccr1	9	protein_coding	chemokine (C-C motif) receptor 1 [Source:MGI Symbol;Acc:MGI:104618]	12.4035	4.25741	9.63906	20.164	20.032	66.2456	2.52224	1.33471	0.0293138	0.10155	0.0528751
ENSMUSG00000116180	Gm49492	15	lncRNA	predicted gene, 49492 [Source:MGI Symbol;Acc:MGI:6155169]	38.338	55.3463	50.9493	39.2666	41.1769	56.9298	1.60567	0.683174	0.02933	0.101583	0.0528925
ENSMUSG00000026672	Optn	2	protein_coding	optineurin [Source:MGI Symbol;Acc:MGI:1918898]	584.09	798.973	822.074	755.618	890.312	1296.97	1.44494	0.531013	0.0293489	0.101626	0.0529149
ENSMUSG00000057672	Pkn1	8	protein_coding	protein kinase N1 [Source:MGI Symbol;Acc:MGI:108022]	1388.06	1434.75	1463.76	1103.71	1279.82	1368.39	0.848144	-0.237619	0.029384	0.101707	0.0529576
ENSMUSG00000033306	Lpp	16	protein_coding	LIM domain containing preferred translocation partner in lipoma [Source:MGI Symbol;Acc:MGI:2441849]	709.252	666.994	627.916	589	593.171	534.105	0.825229	-0.277133	0.0293856	0.101707	0.0529576
ENSMUSG00000022148	Fyb	15	protein_coding	FYN binding protein [Source:MGI Symbol;Acc:MGI:1346327]	96.9725	58.1845	129.439	41.3892	47.8543	108.684	0.517329	-0.950845	0.0293984	0.101729	0.0529689
ENSMUSG00000050428	Fbxo46	7	protein_coding	F-box protein 46 [Source:MGI Symbol;Acc:MGI:2444918]	113.886	80.8907	101.899	84.9008	112.402	61.0702	0.735084	-0.44402	0.0294057	0.101731	0.0529704
ENSMUSG00000022338	Eny2	15	protein_coding	ENY2 transcription and export complex 2 subunit [Source:MGI Symbol;Acc:MGI:1919286]	607.77	586.103	589.36	765.169	701.121	753.544	1.22269	0.290063	0.029428	0.101786	0.0529989
ENSMUSG00000002379	Ndufa11	17	protein_coding	NADH:ubiquinone oxidoreductase subunit A11 [Source:MGI Symbol;Acc:MGI:1917125]	3232.79	3384.64	3026.67	4465.78	3817.21	4036.84	1.1913	0.252532	0.0294406	0.101806	0.0530098
ENSMUSG00000001281	Itgb7	15	protein_coding	integrin beta 7 [Source:MGI Symbol;Acc:MGI:96616]	41.7207	32.6401	27.5402	14.8576	22.2578	21.7368	0.539214	-0.891069	0.029464	0.101859	0.0530374
ENSMUSG00000039206	Daglb	5	protein_coding	diacylglycerol lipase, beta [Source:MGI Symbol;Acc:MGI:2442032]	78.9311	133.399	108.784	101.881	103.499	75.5614	1.38136	0.466089	0.029469	0.101859	0.0530374
ENSMUSG00000028869	Gnl2	4	protein_coding	guanine nucleotide binding protein-like 2 (nucleolar) [Source:MGI Symbol;Acc:MGI:2385207]	457.8	542.11	440.643	553.978	583.155	661.421	1.2274	0.295605	0.029514	0.10197	0.0530957
ENSMUSG00000038510	Rpf2	10	protein_coding	ribosome production factor 2 homolog [Source:MGI Symbol;Acc:MGI:1914489]	109.376	112.112	119.8	127.351	143.563	142.842	1.38457	0.469434	0.0295144	0.10197	0.0530957
ENSMUSG00000047656	Trpt1	19	protein_coding	tRNA phosphotransferase 1 [Source:MGI Symbol;Acc:MGI:1333115]	133.055	170.296	123.931	153.883	117.966	222.544	1.35797	0.441452	0.0296063	0.102265	0.0532491
ENSMUSG00000047888	Tnrc6b	15	protein_coding	trinucleotide repeat containing 6b [Source:MGI Symbol;Acc:MGI:2443730]	977.618	858.577	866.139	1042.16	1039.44	992.649	0.871847	-0.197852	0.0296591	0.102424	0.0533324
ENSMUSG00000027665	Pik3ca	3	protein_coding	phosphatidylinositol-4,5-bisphosphate 3-kinase catalytic subunit alpha [Source:MGI Symbol;Acc:MGI:1206581]	944.918	854.319	808.304	894.643	1003.83	798.053	0.823689	-0.279828	0.0296681	0.102433	0.0533367
ENSMUSG00000097316	Gm10516	1	lncRNA	predicted gene 10516 [Source:MGI Symbol;Acc:MGI:3641979]	33.8276	35.4784	41.3103	20.164	23.3707	35.193	0.613805	-0.704148	0.0296919	0.102492	0.0533677
ENSMUSG00000027430	Dtd1	2	protein_coding	D-tyrosyl-tRNA deacylase 1 [Source:MGI Symbol;Acc:MGI:1913294]	116.141	134.818	122.554	164.495	119.079	133.526	1.37077	0.454988	0.0297203	0.102567	0.053407
ENSMUSG00000057530	Ece1	4	protein_coding	endothelin converting enzyme 1 [Source:MGI Symbol;Acc:MGI:1101357]	2181.88	2016.59	2110.95	1909.21	1865.2	2141.6	0.862638	-0.213172	0.0297589	0.102677	0.0534646
ENSMUSG00000113975	Gm36372	12	lncRNA	predicted gene, 36372 [Source:MGI Symbol;Acc:MGI:5595531]	27.0621	38.3167	30.2942	24.409	25.5965	32.0877	1.70081	0.76622	0.029788	0.102755	0.053505
ENSMUSG00000033730	Egr3	14	protein_coding	early growth response 3 [Source:MGI Symbol;Acc:MGI:1306780]	43.9759	21.287	35.8022	10.6126	27.8223	20.7018	0.435174	-1.20033	0.0298406	0.102913	0.0535876
ENSMUSG00000107743	Gm44087	6	TEC	predicted gene, 44087 [Source:MGI Symbol;Acc:MGI:5690479]	357.445	403.034	268.517	386.299	426.237	253.597	0.735914	-0.44239	0.0298799	0.103023	0.053645
ENSMUSG00000034974	Dapk3	10	protein_coding	death-associated protein kinase 3 [Source:MGI Symbol;Acc:MGI:1203520]	237.921	282.408	268.517	291.847	247.062	299.14	1.23946	0.30971	0.0298857	0.103023	0.053645
ENSMUSG00000070923	Klhl9	4	protein_coding	kelch-like 9 [Source:MGI Symbol;Acc:MGI:2180122]	652.873	567.654	648.571	672.839	624.332	612.772	1.1885	0.24914	0.0299109	0.103066	0.0536678
ENSMUSG00000074183	Gsta1	9	protein_coding	glutathione S-transferase, alpha 1 (Ya) [Source:MGI Symbol;Acc:MGI:1095417]	15.7862	32.6401	13.7701	82.7783	38.9512	89.0176	2.34212	1.22781	0.0299156	0.103066	0.0536678
ENSMUSG00000026288	Inpp5d	1	protein_coding	inositol polyphosphate-5-phosphatase D [Source:MGI Symbol;Acc:MGI:107357]	210.859	238.415	247.862	191.027	195.869	194.597	0.734457	-0.44525	0.0299233	0.103066	0.0536678
ENSMUSG00000039917	Rhbdd2	5	protein_coding	rhomboid domain containing 2 [Source:MGI Symbol;Acc:MGI:1915612]	179.286	157.524	181.765	182.537	175.837	150.088	1.23589	0.305549	0.0299248	0.103066	0.0536678
ENSMUSG00000087128	Gm12655	4	lncRNA	predicted gene 12655 [Source:MGI Symbol;Acc:MGI:3651648]	16.9138	24.1253	12.3931	33.9603	25.5965	34.1579	1.66518	0.735682	0.0299655	0.103182	0.0537288
ENSMUSG00000110626	Gm45805	8	lncRNA	predicted gene 45805 [Source:MGI Symbol;Acc:MGI:5804920]	1.12759	5.67654	11.0161	15.9189	12.2418	22.7719	3.05212	1.60981	0.029987	0.103233	0.0537437
ENSMUSG00000029135	Fosl2	5	protein_coding	fos-like antigen 2 [Source:MGI Symbol;Acc:MGI:102858]	499.521	610.228	505.362	460.587	408.431	634.509	0.761947	-0.392238	0.0300168	0.103313	0.0537853
ENSMUSG00000032578	Cish	9	protein_coding	cytokine inducible SH2-containing protein [Source:MGI Symbol;Acc:MGI:103159]	1203.14	1470.22	733.946	1219.39	1486.82	1584.72	1.52118	0.605192	0.0300654	0.103448	0.0538556
ENSMUSG00000000149	Gna12	5	protein_coding	guanine nucleotide binding protein, alpha 12 [Source:MGI Symbol;Acc:MGI:95767]	1227.94	1453.19	1408.68	1178	1159.63	1235.89	1.19043	0.251481	0.0300723	0.103448	0.0538556
ENSMUSG00000079105	C7	15	protein_coding	complement component 7 [Source:MGI Symbol;Acc:MGI:88235]	198.455	119.207	162.487	96.5747	130.208	228.754	0.538297	-0.893525	0.0300759	0.103448	0.0538556
ENSMUSG00000008393	Carhsp1	16	protein_coding	calcium regulated heat stable protein 1 [Source:MGI Symbol;Acc:MGI:1196368]	725.039	581.845	625.162	524.263	635.46	790.807	0.801455	-0.319306	0.0301419	0.103651	0.0539618
ENSMUSG00000020590	Snx13	12	protein_coding	sorting nexin 13 [Source:MGI Symbol;Acc:MGI:2661416]	456.673	468.315	486.084	366.135	361.689	392.298	1.22721	0.295387	0.0301642	0.103705	0.0539899
ENSMUSG00000118128	Gm50331	19	lncRNA	predicted gene, 50331 [Source:MGI Symbol;Acc:MGI:6303198]	82.3139	112.112	89.5056	95.5135	71.225	80.7369	0.574945	-0.798505	0.0301811	0.10374	0.0540082
ENSMUSG00000028811	Yars	4	protein_coding	tyrosyl-tRNA synthetase [Source:MGI Symbol;Acc:MGI:2147627]	391.273	361.88	369.038	353.4	396.189	465.79	1.19544	0.257547	0.0302001	0.103782	0.0540303
ENSMUSG00000061411	Nol4l	2	protein_coding	nucleolar protein 4-like [Source:MGI Symbol;Acc:MGI:1918765]	151.097	109.273	133.57	100.82	103.499	96.2632	0.691947	-0.531267	0.0302264	0.103849	0.0540537
ENSMUSG00000025104	Hdgfl3	7	protein_coding	HDGF like 3 [Source:MGI Symbol;Acc:MGI:1352760]	290.918	227.062	257.501	230.294	230.368	200.807	0.780159	-0.358161	0.0302365	0.103861	0.0540599
ENSMUSG00000038844	Kif16b	2	protein_coding	kinesin family member 16B [Source:MGI Symbol;Acc:MGI:1098240]	235.666	290.923	305.696	247.274	292.69	213.228	1.29289	0.370601	0.0302632	0.103914	0.0540881
ENSMUSG00000079465	Col4a3	1	protein_coding	collagen, type IV, alpha 3 [Source:MGI Symbol;Acc:MGI:104688]	83.4415	92.2438	111.538	53.063	35.6125	59	0.548645	-0.866055	0.0302701	0.103914	0.0540881
ENSMUSG00000070643	Sox13	1	protein_coding	SRY (sex determining region Y)-box 13 [Source:MGI Symbol;Acc:MGI:98361]	466.821	455.542	446.151	355.522	402.866	487.526	0.786653	-0.346201	0.0302912	0.103914	0.0540881
ENSMUSG00000020832	Eral1	11	protein_coding	Era (G-protein)-like 1 (E. coli) [Source:MGI Symbol;Acc:MGI:1889295]	204.093	215.709	190.027	230.294	206.998	212.193	1.25559	0.328363	0.0302919	0.103914	0.0540881
ENSMUSG00000026127	Imp4	1	protein_coding	IMP4, U3 small nucleolar ribonucleoprotein [Source:MGI Symbol;Acc:MGI:106572]	412.697	349.107	318.089	424.504	401.753	306.386	0.829415	-0.269834	0.0302921	0.103914	0.0540881
ENSMUSG00000040699	Limd2	11	protein_coding	LIM domain containing 2 [Source:MGI Symbol;Acc:MGI:1915053]	190.562	129.141	187.273	130.535	141.337	153.193	0.736502	-0.441239	0.0302922	0.103914	0.0540881
ENSMUSG00000026648	Dclre1c	2	protein_coding	DNA cross-link repair 1C [Source:MGI Symbol;Acc:MGI:2441769]	103.738	78.0524	162.487	81.7171	111.289	90.0526	0.620308	-0.688944	0.0303014	0.103922	0.0540927
ENSMUSG00000053470	Kdm3a	6	protein_coding	lysine (K)-specific demethylase 3A [Source:MGI Symbol;Acc:MGI:98847]	412.697	424.321	400.71	505.16	449.608	538.246	0.812871	-0.298902	0.0303354	0.104016	0.0541415
ENSMUSG00000031377	Bmx	X	protein_coding	BMX non-receptor tyrosine kinase [Source:MGI Symbol;Acc:MGI:1101778]	87.9518	59.6037	41.3103	83.8396	61.209	56.9298	0.622436	-0.684002	0.0303864	0.104167	0.0542206
ENSMUSG00000018927	Ccl6	11	protein_coding	chemokine (C-C motif) ligand 6 [Source:MGI Symbol;Acc:MGI:98263]	142.076	126.303	196.912	164.495	199.207	456.474	1.68534	0.753043	0.0303968	0.10418	0.0542272
ENSMUSG00000032407	U2surp	9	protein_coding	U2 snRNP-associated SURP domain containing [Source:MGI Symbol;Acc:MGI:1915208]	1121.95	1035.97	702.275	1166.33	1144.05	924.333	0.822009	-0.282773	0.0304189	0.104232	0.0542547
ENSMUSG00000026134	Prim2	1	protein_coding	DNA primase, p58 subunit [Source:MGI Symbol;Acc:MGI:97758]	50.7414	51.0889	45.4413	57.3081	47.8543	44.5088	0.633955	-0.657547	0.0304287	0.104243	0.0542604
ENSMUSG00000006307	Kmt2b	7	protein_coding	lysine (K)-specific methyltransferase 2B [Source:MGI Symbol;Acc:MGI:109565]	607.77	593.199	722.93	525.324	633.235	703.86	0.83976	-0.251951	0.0304494	0.10428	0.0542797
ENSMUSG00000005371	Fbxo11	17	protein_coding	F-box protein 11 [Source:MGI Symbol;Acc:MGI:2147134]	499.521	569.073	508.116	541.243	496.349	538.246	0.862252	-0.213818	0.0304529	0.10428	0.0542797
ENSMUSG00000047786	Lix1	17	protein_coding	limb and CNS expressed 1 [Source:MGI Symbol;Acc:MGI:1913893]	46.2311	55.3463	68.8505	40.3279	48.9672	54.8597	1.51351	0.597894	0.0304855	0.104368	0.0543259
ENSMUSG00000030509	Asb7	7	protein_coding	ankyrin repeat and SOCS box-containing 7 [Source:MGI Symbol;Acc:MGI:2152835]	94.7173	93.6629	96.3906	84.9008	92.3699	91.0877	1.38984	0.474919	0.0304941	0.104375	0.0543294
ENSMUSG00000019055	Plod1	4	protein_coding	procollagen-lysine, 2-oxoglutarate 5-dioxygenase 1 [Source:MGI Symbol;Acc:MGI:99907]	1534.65	1589.43	1998.04	1231.06	1245.32	1361.14	0.764477	-0.387456	0.0305613	0.104581	0.0544372
ENSMUSG00000051483	Cbr1	16	protein_coding	carbonyl reductase 1 [Source:MGI Symbol;Acc:MGI:88284]	327	357.622	296.057	342.787	343.883	331.228	1.23417	0.303542	0.0305746	0.104598	0.0544461
ENSMUSG00000034881	Tbxa2r	10	protein_coding	thromboxane A2 receptor [Source:MGI Symbol;Acc:MGI:98496]	84.569	80.8907	119.8	38.2054	53.4187	26.9123	0.524459	-0.931099	0.0305863	0.104598	0.0544461
ENSMUSG00000004815	Dgkq	5	protein_coding	diacylglycerol kinase, theta [Source:MGI Symbol;Acc:MGI:102918]	296.555	350.526	308.45	303.521	342.77	320.877	0.715009	-0.483967	0.0305864	0.104598	0.0544461
ENSMUSG00000052563	D930048N14Rik	11	protein_coding	RIKEN cDNA D930048N14 gene [Source:MGI Symbol;Acc:MGI:2144709]	95.8449	105.016	95.0136	67.9207	68.9992	97.2983	0.694712	-0.525514	0.0306037	0.104634	0.0544649
ENSMUSG00000017670	Elmo2	2	protein_coding	engulfment and cell motility 2 [Source:MGI Symbol;Acc:MGI:2153045]	324.745	313.629	397.956	266.376	304.932	326.053	0.798421	-0.324779	0.0306848	0.104873	0.0545896
ENSMUSG00000027012	Dync1i2	2	protein_coding	dynein cytoplasmic 1 intermediate chain 2 [Source:MGI Symbol;Acc:MGI:107750]	1127.59	1045.9	947.382	1244.86	1093.97	1068.21	0.865726	-0.208017	0.0306872	0.104873	0.0545896
ENSMUSG00000027412	Lpin3	2	protein_coding	lipin 3 [Source:MGI Symbol;Acc:MGI:1891342]	149.969	173.135	188.65	183.598	133.547	184.246	0.601479	-0.733414	0.0307314	0.105001	0.0546564
ENSMUSG00000085282	Gm15663	10	lncRNA	predicted gene 15663 [Source:MGI Symbol;Acc:MGI:3783105]	45.1035	24.1253	16.5241	14.8576	33.3867	16.5614	0.482175	-1.05237	0.0307643	0.10509	0.0547028
ENSMUSG00000029287	Tgfbr3	5	protein_coding	transforming growth factor, beta receptor III [Source:MGI Symbol;Acc:MGI:104637]	422.845	407.292	406.218	513.65	429.576	430.597	1.22054	0.287516	0.0307746	0.105102	0.0547092
ENSMUSG00000033499	Larp4b	13	protein_coding	La ribonucleoprotein domain family, member 4B [Source:MGI Symbol;Acc:MGI:106330]	1733.1	1456.03	1147.05	1896.47	1845.17	1482.25	0.787979	-0.343771	0.0307846	0.105113	0.054715
ENSMUSG00000103976	Gm37677	1	TEC	predicted gene, 37677 [Source:MGI Symbol;Acc:MGI:5610905]	33.8276	14.1914	42.6873	25.4703	50.0801	39.3333	0.480912	-1.05616	0.0308797	0.105414	0.0548721
ENSMUSG00000037933	Bicd2	13	protein_coding	BICD cargo adaptor 2 [Source:MGI Symbol;Acc:MGI:1924145]	1371.15	1427.65	1416.94	1215.14	1315.44	1084.77	0.83284	-0.263888	0.0309069	0.105466	0.0548996
ENSMUSG00000020705	Ddx42	11	protein_coding	DEAD (Asp-Glu-Ala-Asp) box polypeptide 42 [Source:MGI Symbol;Acc:MGI:1919297]	788.183	739.37	663.718	749.25	716.701	808.404	0.863337	-0.212005	0.0309087	0.105466	0.0548996
ENSMUSG00000032285	Dnaja4	9	protein_coding	DnaJ heat shock protein family (Hsp40) member A4 [Source:MGI Symbol;Acc:MGI:1927638]	1202.01	1389.33	1270.98	1456.05	1436.74	1323.88	1.20571	0.26988	0.0309302	0.105516	0.0549258
ENSMUSG00000112972	Gm48417	12	processed_pseudogene	predicted gene, 48417 [Source:MGI Symbol;Acc:MGI:6097910]	36.0828	25.5444	17.9011	16.9802	35.6125	79.7018	0.246503	-2.02033	0.0309457	0.105524	0.0549302
ENSMUSG00000017858	Ift52	2	protein_coding	intraflagellar transport 52 [Source:MGI Symbol;Acc:MGI:2387217]	205.221	218.547	201.043	224.987	229.255	202.877	1.31081	0.390463	0.0309519	0.105524	0.0549302
ENSMUSG00000025231	Sufu	19	protein_coding	SUFU negative regulator of hedgehog signaling [Source:MGI Symbol;Acc:MGI:1345643]	217.624	167.458	235.469	128.413	146.902	190.456	0.773171	-0.371141	0.0309529	0.105524	0.0549302
ENSMUSG00000022200	Golph3	15	protein_coding	golgi phosphoprotein 3 [Source:MGI Symbol;Acc:MGI:1913879]	548.007	746.465	732.569	704.677	554.219	801.158	1.18545	0.245436	0.0309647	0.105541	0.0549391
ENSMUSG00000038127	Ccdc50	16	protein_coding	coiled-coil domain containing 50 [Source:MGI Symbol;Acc:MGI:1914751]	652.873	635.773	667.849	694.064	588.719	617.947	0.844749	-0.243405	0.0309878	0.105579	0.0549592
ENSMUSG00000047583	Tyw3	3	protein_coding	tRNA-yW synthesizing protein 3 homolog (S. cerevisiae) [Source:MGI Symbol;Acc:MGI:2445040]	43.9759	41.1549	68.8505	74.2882	52.3059	67.2807	1.44757	0.533636	0.0309895	0.105579	0.0549592
ENSMUSG00000050022	Amz1	5	protein_coding	archaelysin family metallopeptidase 1 [Source:MGI Symbol;Acc:MGI:2442258]	39.4656	36.8975	28.9172	8.49008	17.8062	13.4561	0.446513	-1.16323	0.0310146	0.105641	0.0549916
ENSMUSG00000062232	Rapgef2	3	protein_coding	Rap guanine nucleotide exchange factor (GEF) 2 [Source:MGI Symbol;Acc:MGI:2659071]	551.39	564.816	510.87	497.731	516.381	554.807	0.803122	-0.31631	0.0310593	0.105754	0.0550504
ENSMUSG00000039209	Rpl39l	16	protein_coding	ribosomal protein L39-like [Source:MGI Symbol;Acc:MGI:1915422]	7.89311	2.83827	13.7701	10.6126	16.6934	32.0877	3.39299	1.76256	0.0310613	0.105754	0.0550504
ENSMUSG00000006169	Clint1	11	protein_coding	clathrin interactor 1 [Source:MGI Symbol;Acc:MGI:2144243]	489.373	526.499	476.445	541.243	480.769	469.93	1.20835	0.273043	0.0310808	0.105797	0.055073
ENSMUSG00000033544	Angptl1	1	protein_coding	angiopoietin-like 1 [Source:MGI Symbol;Acc:MGI:1919963]	15.7862	31.221	19.2781	38.2054	31.1609	11.386	1.76927	0.823154	0.0311039	0.105852	0.0551019
ENSMUSG00000005054	Cstb	10	protein_coding	cystatin B [Source:MGI Symbol;Acc:MGI:109514]	190.562	188.745	147.34	163.434	126.87	213.228	0.777795	-0.362539	0.0311278	0.10591	0.0551324
ENSMUSG00000042225	Ammecr1	X	protein_coding	Alport syndrome, mental retardation, midface hypoplasia and elliptocytosis chromosomal region gene 1 [Source:MGI Symbol;Acc:MGI:1860206]	145.459	143.333	114.292	226.049	213.675	295	1.3245	0.405442	0.0311554	0.10598	0.0551691
ENSMUSG00000024924	Vldlr	19	protein_coding	very low density lipoprotein receptor [Source:MGI Symbol;Acc:MGI:98935]	2086.04	2531.74	2331.28	2401.63	2433.89	2623.95	1.23828	0.308338	0.031177	0.106031	0.0551954
ENSMUSG00000024146	Cript	17	protein_coding	cysteine-rich PDZ-binding protein [Source:MGI Symbol;Acc:MGI:1929655]	285.28	309.372	302.942	349.155	352.786	333.298	1.20577	0.26996	0.0311879	0.106044	0.0552027
ENSMUSG00000026222	Sp100	1	protein_coding	nuclear antigen Sp100 [Source:MGI Symbol;Acc:MGI:109561]	877.263	794.716	999.709	776.843	756.766	1590.93	0.733073	-0.44797	0.0312024	0.106056	0.0552092
ENSMUSG00000096463	Gm21750	14	protein_coding	predicted gene, 21750 [Source:MGI Symbol;Acc:MGI:5433914]	15.7862	8.51481	17.9011	11.6739	32.2738	12.4211	0.397755	-1.33005	0.0312052	0.106056	0.0552092
ENSMUSG00000061755	Bod1l	5	protein_coding	biorientation of chromosomes in cell division 1-like [Source:MGI Symbol;Acc:MGI:2444804]	1075.72	996.233	838.599	1234.25	1174.1	939.86	0.794151	-0.332515	0.0312139	0.106063	0.0552125
ENSMUSG00000029640	Usp12	5	protein_coding	ubiquitin specific peptidase 12 [Source:MGI Symbol;Acc:MGI:1270128]	398.038	456.962	469.56	342.787	352.786	342.614	0.800969	-0.320182	0.031252	0.106169	0.0552681
ENSMUSG00000030603	Psmc4	7	protein_coding	proteasome (prosome, macropain) 26S subunit, ATPase, 4 [Source:MGI Symbol;Acc:MGI:1346093]	867.115	1021.78	890.925	968.931	865.829	1070.28	1.15245	0.204702	0.0312713	0.106211	0.0552901
ENSMUSG00000045284	Dcaf12l1	X	protein_coding	DDB1 and CUL4 associated factor 12-like 1 [Source:MGI Symbol;Acc:MGI:2444462]	29.3173	31.221	24.7862	59.4306	79.0152	33.1228	1.79279	0.842207	0.031282	0.106224	0.055297
ENSMUSG00000034845	Plvap	8	protein_coding	plasmalemma vesicle associated protein [Source:MGI Symbol;Acc:MGI:1890497]	333.766	214.289	257.501	218.62	76.7894	253.597	0.638898	-0.646342	0.0313064	0.106283	0.0553161
ENSMUSG00000005069	Pex5	6	protein_coding	peroxisomal biogenesis factor 5 [Source:MGI Symbol;Acc:MGI:1098808]	271.749	332.078	257.501	236.661	297.142	290.86	1.2066	0.270944	0.0313362	0.106361	0.0553568
ENSMUSG00000103285	Gm37274	2	TEC	predicted gene, 37274 [Source:MGI Symbol;Acc:MGI:5610502]	22.5517	5.67654	20.6551	36.0829	38.9512	22.7719	0.462417	-1.11273	0.0313513	0.106389	0.0553714
ENSMUSG00000041479	Syt15	14	protein_coding	synaptotagmin XV [Source:MGI Symbol;Acc:MGI:2442166]	34.9552	26.9636	31.6712	29.7153	34.4996	13.4561	0.579563	-0.786961	0.0313642	0.10641	0.0553822
ENSMUSG00000021096	Ppm1a	12	protein_coding	protein phosphatase 1A, magnesium dependent, alpha isoform [Source:MGI Symbol;Acc:MGI:99878]	1259.51	1379.4	1186.98	1318.09	1156.29	1189.32	1.20441	0.268321	0.0314464	0.106665	0.0555152
ENSMUSG00000039109	F13a1	13	protein_coding	coagulation factor XIII, A1 subunit [Source:MGI Symbol;Acc:MGI:1921395]	495.011	404.454	508.116	570.958	500.801	742.158	1.33515	0.417001	0.0314652	0.106706	0.0555364
ENSMUSG00000030061	Uba3	6	protein_coding	ubiquitin-like modifier activating enzyme 3 [Source:MGI Symbol;Acc:MGI:1341217]	446.525	517.984	546.673	698.309	641.025	537.211	1.22833	0.296702	0.0315133	0.106817	0.0555833
ENSMUSG00000086596	Susd5	9	protein_coding	sushi domain containing 5 [Source:MGI Symbol;Acc:MGI:2685972]	54.1242	61.0228	50.9493	29.7153	71.225	27.9474	0.528495	-0.920039	0.031518	0.106817	0.0555833
ENSMUSG00000028549	Itgb3bp	4	protein_coding	integrin beta 3 binding protein (beta3-endonexin) [Source:MGI Symbol;Acc:MGI:1914983]	51.869	53.9271	44.0643	55.1856	37.8383	61.0702	1.53548	0.618688	0.0315194	0.106817	0.0555833
ENSMUSG00000044645	Gm7334	17	processed_pseudogene	predicted gene 7334 [Source:MGI Symbol;Acc:MGI:3647393]	0	35.4784	0	0	0	0	79.3787	6.31068	0.0315333	0.106817	0.0555833
ENSMUSG00000023341	Mx2	16	polymorphic_pseudogene	MX dynamin-like GTPase 2 [Source:MGI Symbol;Acc:MGI:97244]	47.3587	39.7358	34.4252	33.9603	31.1609	275.333	0.452	-1.1456	0.0315375	0.106817	0.0555833
ENSMUSG00000039835	Nhsl1	10	protein_coding	NHS-like 1 [Source:MGI Symbol;Acc:MGI:106390]	138.693	137.656	194.158	172.985	141.337	138.702	1.34113	0.423453	0.0315396	0.106817	0.0555833
ENSMUSG00000024019	Cmtr1	17	protein_coding	cap methyltransferase 1 [Source:MGI Symbol;Acc:MGI:1921407]	660.766	702.472	651.325	661.165	649.928	887.07	0.851003	-0.232764	0.0315616	0.106868	0.05561
ENSMUSG00000030579	Tyrobp	7	protein_coding	TYRO protein tyrosine kinase binding protein [Source:MGI Symbol;Acc:MGI:1277211]	143.204	114.95	177.634	109.31	74.5637	188.386	0.633367	-0.658887	0.0315963	0.106961	0.0556588
ENSMUSG00000002395	Use1	8	protein_coding	unconventional SNARE in the ER 1 homolog (S. cerevisiae) [Source:MGI Symbol;Acc:MGI:1914273]	1204.26	1230.39	1192.49	1674.67	1757.25	1638.54	1.25507	0.327763	0.031607	0.106961	0.0556588
ENSMUSG00000028522	Mier1	4	protein_coding	MEIR1 treanscription regulator [Source:MGI Symbol;Acc:MGI:1918398]	617.918	617.324	548.05	509.405	543.091	495.807	0.832743	-0.264057	0.0316098	0.106961	0.0556588
ENSMUSG00000107002	0610012G03Rik	16	protein_coding	RIKEN cDNA 0610012G03 gene [Source:MGI Symbol;Acc:MGI:1913301]	1004.68	1102.67	1082.33	963.625	1085.07	1102.37	1.20075	0.263941	0.0316244	0.106973	0.0556655
ENSMUSG00000052056	Zfp217	2	protein_coding	zinc finger protein 217 [Source:MGI Symbol;Acc:MGI:2685408]	216.497	190.164	231.338	149.638	196.982	245.316	0.788903	-0.34208	0.0316273	0.106973	0.0556655
ENSMUSG00000107689	Gm44386	6	lncRNA	predicted gene, 44386 [Source:MGI Symbol;Acc:MGI:5690778]	473.587	384.586	352.514	561.407	651.041	608.632	1.33686	0.418843	0.0316429	0.10698	0.0556692
ENSMUSG00000030409	Dmpk	7	protein_coding	dystrophia myotonica-protein kinase [Source:MGI Symbol;Acc:MGI:94906]	6665.17	7783.96	6997.96	6541.61	7550.96	7524.05	1.15996	0.21407	0.0316432	0.10698	0.0556692
ENSMUSG00000054942	Miga1	3	protein_coding	mitoguardin 1 [Source:MGI Symbol;Acc:MGI:1924567]	157.862	177.392	227.207	193.149	224.804	179.07	1.23479	0.304267	0.0316747	0.107048	0.0557048
ENSMUSG00000037808	Fam76b	9	protein_coding	family with sequence similarity 76, member B [Source:MGI Symbol;Acc:MGI:1920076]	283.024	259.702	263.009	289.724	283.787	275.333	0.76935	-0.378287	0.0316771	0.107048	0.0557048
ENSMUSG00000030172	Erc1	6	protein_coding	ELKS/RAB6-interacting/CAST family member 1 [Source:MGI Symbol;Acc:MGI:2151013]	410.442	410.13	371.792	321.562	333.867	248.421	0.76205	-0.392042	0.0316863	0.107056	0.055709
ENSMUSG00000021967	Mrpl57	14	protein_coding	mitochondrial ribosomal protein L57 [Source:MGI Symbol;Acc:MGI:1915090]	304.449	353.365	293.303	344.91	303.819	388.158	1.25368	0.326167	0.0317557	0.107267	0.0558189
ENSMUSG00000081441	Gm6161	1	processed_pseudogene	predicted gene 6161 [Source:MGI Symbol;Acc:MGI:3644104]	4.51035	5.67654	27.5402	19.1027	10.016	10.3509	2.81827	1.49481	0.031794	0.107373	0.0558743
ENSMUSG00000039826	Trub2	2	protein_coding	TruB pseudouridine (psi) synthase family member 2 [Source:MGI Symbol;Acc:MGI:2442186]	177.031	254.025	207.928	203.762	201.433	197.702	1.25804	0.331179	0.0318349	0.107487	0.0559339
ENSMUSG00000079037	Prnp	2	protein_coding	prion protein [Source:MGI Symbol;Acc:MGI:97769]	1008.06	1244.58	941.874	1120.69	942.618	1096.16	1.21874	0.28539	0.0318446	0.107496	0.0559389
ENSMUSG00000018565	Elp5	11	protein_coding	elongator acetyltransferase complex subunit 5 [Source:MGI Symbol;Acc:MGI:1859017]	319.107	296.599	384.186	319.439	359.464	335.368	1.25288	0.325244	0.0319077	0.107686	0.0560376
ENSMUSG00000045671	Spred2	11	protein_coding	sprouty-related EVH1 domain containing 2 [Source:MGI Symbol;Acc:MGI:2150019]	519.818	502.374	542.542	295.03	393.963	359.175	0.731727	-0.450623	0.0319188	0.1077	0.0560451
ENSMUSG00000104546	Gm43858	3	TEC	predicted gene 43858 [Source:MGI Symbol;Acc:MGI:5663995]	29.3173	32.6401	27.5402	27.5928	33.3867	13.4561	0.558596	-0.840124	0.0319638	0.107828	0.056112
ENSMUSG00000027424	Mgme1	2	protein_coding	mitochondrial genome maintenance exonuclease 1 [Source:MGI Symbol;Acc:MGI:1921778]	136.438	141.914	145.963	157.067	181.401	128.351	1.33041	0.411866	0.0319832	0.10787	0.0561338
ENSMUSG00000050382	Kif7	7	protein_coding	kinesin family member 7 [Source:MGI Symbol;Acc:MGI:1098239]	67.6552	59.6037	59.2114	30.7766	42.2898	68.3158	0.650105	-0.621255	0.0320461	0.108059	0.0562322
ENSMUSG00000021824	Ap3m1	14	protein_coding	adaptor-related protein complex 3, mu 1 subunit [Source:MGI Symbol;Acc:MGI:1929212]	744.208	634.354	640.309	750.311	804.62	751.474	1.14898	0.200352	0.0320806	0.108129	0.0562694
ENSMUSG00000036555	Iqce	5	protein_coding	IQ motif containing E [Source:MGI Symbol;Acc:MGI:1921489]	112.759	120.627	140.455	89.1459	106.837	90.0526	0.698156	-0.518379	0.0320811	0.108129	0.0562694
ENSMUSG00000018474	Chd3	11	protein_coding	chromodomain helicase DNA binding protein 3 [Source:MGI Symbol;Acc:MGI:1344395]	741.952	533.595	912.957	453.158	652.154	533.07	0.768402	-0.380067	0.0321514	0.108308	0.0563632
ENSMUSG00000027746	Ufm1	3	protein_coding	ubiquitin-fold modifier 1 [Source:MGI Symbol;Acc:MGI:1915140]	444.269	451.285	477.822	484.996	480.769	558.947	1.15172	0.203787	0.0321564	0.108308	0.0563632
ENSMUSG00000112530	Gm47738	10	lncRNA	predicted gene, 47738 [Source:MGI Symbol;Acc:MGI:6096879]	464.566	421.483	369.038	343.848	474.091	327.088	0.727414	-0.459151	0.0321686	0.108308	0.0563632
ENSMUSG00000033209	Ttc28	5	protein_coding	tetratricopeptide repeat domain 28 [Source:MGI Symbol;Acc:MGI:2140873]	506.287	479.668	524.64	401.157	478.543	413	0.775405	-0.366979	0.0321693	0.108308	0.0563632
ENSMUSG00000031578	Mak16	8	protein_coding	MAK16 homolog [Source:MGI Symbol;Acc:MGI:1915170]	206.348	217.128	192.781	196.333	215.901	186.316	0.782692	-0.353484	0.0321708	0.108308	0.0563632
ENSMUSG00000040483	Xaf1	11	protein_coding	XIAP associated factor 1 [Source:MGI Symbol;Acc:MGI:3772572]	250.324	211.451	290.549	187.843	200.32	543.421	0.656765	-0.60655	0.0321762	0.108308	0.0563632
ENSMUSG00000049404	Rarres1	3	protein_coding	retinoic acid receptor responder (tazarotene induced) 1 [Source:MGI Symbol;Acc:MGI:1924461]	12.4035	19.8679	19.2781	3.18378	10.016	6.21053	0.389941	-1.35867	0.0321944	0.108346	0.0563829
ENSMUSG00000035840	Lysmd3	13	protein_coding	LysM, putative peptidoglycan-binding, domain containing 3 [Source:MGI Symbol;Acc:MGI:1915906]	188.307	120.627	201.043	210.13	185.853	189.421	0.812745	-0.299124	0.0322704	0.108578	0.0565038
ENSMUSG00000021102	Glrx5	12	protein_coding	glutaredoxin 5 [Source:MGI Symbol;Acc:MGI:1920296]	1171.56	1395.01	1175.97	1032.61	1234.2	939.86	1.18169	0.240846	0.0322852	0.108604	0.0565176
ENSMUSG00000115837	9130002K18Rik	15	TEC	RIKEN cDNA 9130002K18 gene [Source:MGI Symbol;Acc:MGI:1921804]	30.4449	51.0889	9.63906	25.4703	28.9352	23.807	0.528733	-0.91939	0.0323668	0.108855	0.0566482
ENSMUSG00000026114	Cnga3	1	protein_coding	cyclic nucleotide gated channel alpha 3 [Source:MGI Symbol;Acc:MGI:1341818]	21.4242	35.4784	38.5563	54.1243	20.032	34.1579	1.67825	0.746961	0.0323811	0.108857	0.0566495
ENSMUSG00000030921	Trim30a	7	protein_coding	tripartite motif-containing 30A [Source:MGI Symbol;Acc:MGI:98178]	364.211	309.372	422.742	252.58	328.303	741.123	0.675107	-0.566812	0.0323814	0.108857	0.0566495
ENSMUSG00000026439	Rbbp5	1	protein_coding	retinoblastoma binding protein 5, histone lysine methyltransferase complex subunit [Source:MGI Symbol;Acc:MGI:1918367]	249.197	219.966	251.993	254.703	211.449	244.281	0.827935	-0.272411	0.0324482	0.109057	0.0567541
ENSMUSG00000044231	Nhlrc1	13	protein_coding	NHL repeat containing 1 [Source:MGI Symbol;Acc:MGI:2145264]	38.338	41.1549	44.0643	32.8991	51.193	39.3333	1.59679	0.675178	0.0325197	0.109274	0.0568668
ENSMUSG00000037805	Rpl10a	17	protein_coding	ribosomal protein L10A [Source:MGI Symbol;Acc:MGI:1343877]	1666.57	1414.88	1590.45	2065.21	2118.94	2056.72	1.22815	0.296482	0.0325286	0.10928	0.0568702
ENSMUSG00000023307	2024-03-05	19	protein_coding	membrane-associated ring finger (C3HC4) 5 [Source:MGI Symbol;Acc:MGI:1915207]	683.318	713.825	822.074	761.985	727.83	897.421	1.222	0.289248	0.0325991	0.109493	0.0569812
ENSMUSG00000010110	Stx5a	19	protein_coding	syntaxin 5A [Source:MGI Symbol;Acc:MGI:1928483]	587.473	519.404	583.852	526.385	577.59	505.123	0.856512	-0.223455	0.0326532	0.109651	0.0570635
ENSMUSG00000038836	Agbl3	6	protein_coding	ATP/GTP binding protein-like 3 [Source:MGI Symbol;Acc:MGI:1923473]	40.5931	46.8315	33.0482	58.3693	52.3059	44.5088	1.55087	0.633077	0.0326778	0.10971	0.0570943
ENSMUSG00000029130	Rnf32	5	protein_coding	ring finger protein 32 [Source:MGI Symbol;Acc:MGI:1861747]	18.0414	7.09568	5.50804	16.9802	8.90312	8.2807	0.411411	-1.28135	0.0327	0.10976	0.0571207
ENSMUSG00000051185	Fam174a	1	protein_coding	family with sequence similarity 174, member A [Source:MGI Symbol;Acc:MGI:1914948]	330.383	336.335	348.383	337.481	321.625	289.825	1.26985	0.344661	0.0327269	0.109827	0.0571556
ENSMUSG00000030269	Mtmr14	6	protein_coding	myotubularin related protein 14 [Source:MGI Symbol;Acc:MGI:1916075]	211.986	173.135	192.781	232.416	210.336	233.93	1.31933	0.399803	0.0327541	0.109893	0.0571904
ENSMUSG00000090952	Gm17251	17	lncRNA	predicted gene, 17251 [Source:MGI Symbol;Acc:MGI:4936885]	34.9552	31.221	31.6712	29.7153	44.5156	40.3684	1.71008	0.774066	0.0327693	0.109893	0.0571904
ENSMUSG00000038390	Gpr162	6	protein_coding	G protein-coupled receptor 162 [Source:MGI Symbol;Acc:MGI:1315214]	120.652	80.8907	100.522	52.0018	92.3699	92.1228	0.684128	-0.547662	0.0327743	0.109893	0.0571904
ENSMUSG00000031485	Plpbp	8	protein_coding	pyridoxal phosphate binding protein [Source:MGI Symbol;Acc:MGI:1891207]	607.77	668.413	590.737	625.082	636.573	542.386	1.22194	0.289172	0.032775	0.109893	0.0571904
ENSMUSG00000027067	Ssrp1	2	protein_coding	structure specific recognition protein 1 [Source:MGI Symbol;Acc:MGI:107912]	818.628	769.171	698.144	789.578	842.458	669.702	0.871586	-0.198285	0.0328014	0.109948	0.0572194
ENSMUSG00000039706	Ldb2	5	protein_coding	LIM domain binding 2 [Source:MGI Symbol;Acc:MGI:894670]	214.242	183.068	162.487	175.108	184.74	160.439	0.692415	-0.530292	0.0328057	0.109948	0.0572194
ENSMUSG00000023951	Vegfa	17	protein_coding	vascular endothelial growth factor A [Source:MGI Symbol;Acc:MGI:103178]	6365.23	7390.86	7208.64	6577.69	6990.07	7034.46	0.799867	-0.322168	0.032826	0.109992	0.0572425
ENSMUSG00000093985	Gm10406	14	protein_coding	predicted gene 10406 [Source:MGI Symbol;Acc:MGI:3711272]	13.531	32.6401	37.1792	14.8576	8.90312	31.0526	0.310966	-1.68517	0.032836	0.110002	0.0572478
ENSMUSG00000023009	Nckap5l	15	protein_coding	NCK-associated protein 5-like [Source:MGI Symbol;Acc:MGI:3609653]	156.735	201.517	196.912	94.4522	123.531	157.333	0.709702	-0.494714	0.0328575	0.11005	0.0572729
ENSMUSG00000010751	Tnfrsf22	7	protein_coding	tumor necrosis factor receptor superfamily, member 22 [Source:MGI Symbol;Acc:MGI:1930270]	81.1863	96.5012	86.7516	49.8792	40.0641	32.0877	0.544448	-0.877134	0.0329017	0.110174	0.0573377
ENSMUSG00000081520	Gm16200	9	processed_pseudogene	predicted gene 16200 [Source:MGI Symbol;Acc:MGI:3801928]	13.531	7.09568	6.88505	16.9802	20.032	33.1228	3.46636	1.79342	0.0329337	0.110257	0.0573812
ENSMUSG00000022771	Ppil2	16	protein_coding	peptidylprolyl isomerase (cyclophilin)-like 2 [Source:MGI Symbol;Acc:MGI:2447857]	447.652	452.704	425.496	494.547	456.285	493.737	1.14665	0.197427	0.032949	0.110284	0.0573954
ENSMUSG00000103276	Gm37917	9	TEC	predicted gene, 37917 [Source:MGI Symbol;Acc:MGI:5611145]	31.5724	24.1253	33.0482	29.7153	30.048	16.5614	0.526393	-0.925788	0.0329677	0.110323	0.0574157
ENSMUSG00000015850	Adamtsl4	3	protein_coding	ADAMTS-like 4 [Source:MGI Symbol;Acc:MGI:2389008]	516.435	625.839	527.394	760.924	809.071	710.07	1.21365	0.279354	0.0330262	0.110495	0.0575053
ENSMUSG00000014164	Klhl3	13	protein_coding	kelch-like 3 [Source:MGI Symbol;Acc:MGI:2445185]	172.521	202.936	179.011	178.292	183.627	159.404	0.665941	-0.586533	0.0330749	0.110605	0.0575631
ENSMUSG00000045664	Cdc42ep2	19	protein_coding	CDC42 effector protein (Rho GTPase binding) 2 [Source:MGI Symbol;Acc:MGI:1929744]	348.424	279.57	280.91	328.991	274.884	264.982	0.774926	-0.367869	0.0330782	0.110605	0.0575631
ENSMUSG00000107215	Gm43197	6	TEC	predicted gene 43197 [Source:MGI Symbol;Acc:MGI:5663334]	56.3794	139.075	143.209	59.4306	45.6285	128.351	1.76623	0.820676	0.0330806	0.110605	0.0575631
ENSMUSG00000020184	Mdm2	10	protein_coding	transformed mouse 3T3 cell double minute 2 [Source:MGI Symbol;Acc:MGI:96952]	690.083	769.171	786.272	964.686	989.36	865.333	1.15449	0.207256	0.0331112	0.110684	0.0576041
ENSMUSG00000055148	Klf2	8	protein_coding	Kruppel-like factor 2 (lung) [Source:MGI Symbol;Acc:MGI:1342772]	1326.04	1299.93	1316.42	1217.27	1169.65	1212.09	0.729747	-0.454532	0.0331201	0.110688	0.0576065
ENSMUSG00000051065	Mb21d2	16	protein_coding	Mab-21 domain containing 2 [Source:MGI Symbol;Acc:MGI:1917028]	111.631	156.105	111.538	115.677	114.628	68.3158	1.36287	0.446653	0.0331268	0.110688	0.0576065
ENSMUSG00000014349	Ube2z	11	protein_coding	ubiquitin-conjugating enzyme E2Z [Source:MGI Symbol;Acc:MGI:1343160]	692.339	825.937	779.387	696.187	689.992	578.614	1.13049	0.176949	0.0331519	0.110748	0.0576291
ENSMUSG00000096687	Mfsd4b4	10	protein_coding	major facilitator superfamily domain containing 4B4 [Source:MGI Symbol;Acc:MGI:3035041]	171.393	137.656	118.423	159.189	164.708	149.053	0.73993	-0.434539	0.0331802	0.110818	0.0576624
ENSMUSG00000056071	S100a9	3	protein_coding	S100 calcium binding protein A9 (calgranulin B) [Source:MGI Symbol;Acc:MGI:1338947]	60.8897	24.1253	20.6551	106.126	113.515	1184.14	5.54347	2.47079	0.0331935	0.110839	0.0576731
ENSMUSG00000030401	Rtn2	7	protein_coding	reticulon 2 (Z-band associated protein) [Source:MGI Symbol;Acc:MGI:107612]	788.183	945.144	855.123	820.354	865.829	752.509	1.22705	0.295189	0.0332171	0.110894	0.0577019
ENSMUSG00000009555	Cdk9	2	protein_coding	cyclin-dependent kinase 9 (CDC2-related kinase) [Source:MGI Symbol;Acc:MGI:1328368]	665.276	546.367	572.836	678.146	666.621	630.368	0.824657	-0.278135	0.0332367	0.110935	0.0577236
ENSMUSG00000006638	Abhd1	5	polymorphic_pseudogene	abhydrolase domain containing 1 [Source:MGI Symbol;Acc:MGI:1931013]	64.2725	75.2142	60.5884	63.6756	42.2898	43.4737	0.564257	-0.825576	0.0333323	0.11123	0.0578773
ENSMUSG00000049606	Zfp644	5	protein_coding	zinc finger protein 644 [Source:MGI Symbol;Acc:MGI:1277212]	296.555	315.048	279.533	319.439	361.689	299.14	0.821855	-0.283045	0.0333802	0.111366	0.0579481
ENSMUSG00000038696	Mapkap1	2	protein_coding	mitogen-activated protein kinase associated protein 1 [Source:MGI Symbol;Acc:MGI:2444554]	336.021	429.998	461.298	406.463	391.737	330.193	1.23158	0.300509	0.0333946	0.11139	0.0579607
ENSMUSG00000043602	Zfp3	11	protein_coding	zinc finger protein 3 [Source:MGI Symbol;Acc:MGI:99177]	66.5276	85.1481	81.2435	66.8594	80.1281	94.193	1.49268	0.577905	0.0334118	0.111423	0.0579782
ENSMUSG00000003438	Timm50	7	protein_coding	translocase of inner mitochondrial membrane 50 [Source:MGI Symbol;Acc:MGI:1913775]	584.09	607.39	564.574	592.183	618.767	559.983	1.1977	0.260272	0.0334255	0.111445	0.0579851
ENSMUSG00000033712	Ccar2	14	protein_coding	cell cycle activator and apoptosis regulator 2 [Source:MGI Symbol;Acc:MGI:2444228]	480.352	424.321	404.841	420.259	410.657	405.754	0.861196	-0.215586	0.0334345	0.111451	0.0579851
ENSMUSG00000020056	Washc3	10	protein_coding	WASH complex subunit 3 [Source:MGI Symbol;Acc:MGI:1914532]	183.797	236.996	163.864	209.068	200.32	213.228	1.2532	0.325619	0.0334485	0.111459	0.0579851
ENSMUSG00000022892	App	16	protein_coding	amyloid beta (A4) precursor protein [Source:MGI Symbol;Acc:MGI:88059]	4853.14	4603.68	5250.54	4235.49	4255.69	4736.56	0.82689	-0.274233	0.0334514	0.111459	0.0579851
ENSMUSG00000027890	Gstm4	3	protein_coding	glutathione S-transferase, mu 4 [Source:MGI Symbol;Acc:MGI:95862]	99.2277	95.0821	110.161	95.5135	114.628	115.93	1.33013	0.411565	0.0334627	0.111473	0.0579922
ENSMUSG00000036006	Ripor2	13	protein_coding	RHO family interacting cell polarization regulator 2 [Source:MGI Symbol;Acc:MGI:2444879]	107.121	90.8247	121.177	90.2072	99.0473	120.07	1.40383	0.489365	0.033486	0.111526	0.0580203
ENSMUSG00000056130	Ticam2	18	protein_coding	toll-like receptor adaptor molecule 2 [Source:MGI Symbol;Acc:MGI:3040056]	23.6793	22.7062	15.1471	5.3063	18.9191	18.6316	0.484047	-1.04678	0.0335182	0.111609	0.0580513
ENSMUSG00000040181	Fmo1	1	protein_coding	flavin containing monooxygenase 1 [Source:MGI Symbol;Acc:MGI:1310002]	1192.99	1183.56	1590.45	1419.97	1438.97	2050.51	0.804971	-0.312992	0.0335383	0.111652	0.0580737
ENSMUSG00000039985	Sinhcaf	6	protein_coding	SIN3-HDAC complex associated factor [Source:MGI Symbol;Acc:MGI:1929091]	91.3346	107.854	100.522	89.1459	79.0152	92.1228	0.730403	-0.453235	0.0335729	0.111743	0.0581212
ENSMUSG00000001525	Tubb5	17	protein_coding	tubulin, beta 5 class I [Source:MGI Symbol;Acc:MGI:107812]	2242.77	1918.67	2123.35	1719.24	1721.64	1903.53	0.83779	-0.255339	0.0335962	0.111747	0.0581239
ENSMUSG00000110079	Gm45292	8	TEC	predicted gene 45292 [Source:MGI Symbol;Acc:MGI:5791128]	20.2966	7.09568	4.13103	21.2252	20.032	5.17544	0.33591	-1.57385	0.0336054	0.111747	0.0581239
ENSMUSG00000028854	Slc9a1	4	protein_coding	solute carrier family 9 (sodium/hydrogen exchanger), member 1 [Source:MGI Symbol;Acc:MGI:102462]	419.462	465.476	435.135	282.295	349.448	351.93	0.789199	-0.341539	0.0336089	0.111747	0.0581239
ENSMUSG00000001123	Lgals9	11	protein_coding	lectin, galactose binding, soluble 9 [Source:MGI Symbol;Acc:MGI:109496]	620.173	535.014	535.657	427.688	460.737	1034.05	0.702037	-0.51038	0.0336118	0.111747	0.0581239
ENSMUSG00000039046	Usp6nl	2	protein_coding	USP6 N-terminal like [Source:MGI Symbol;Acc:MGI:2138893]	172.521	175.973	145.963	205.885	205.885	204.947	0.801795	-0.318694	0.0336124	0.111747	0.0581239
ENSMUSG00000081219	Bambi-ps1	2	processed_pseudogene	BMP and activin membrane-bound inhibitor, pseudogene (Xenopus laevis) [Source:MGI Symbol;Acc:MGI:1932402]	41.7207	45.4123	27.5402	36.0829	37.8383	35.193	0.562769	-0.829386	0.0336173	0.111747	0.0581239
ENSMUSG00000105140	Gm43127	9	TEC	predicted gene 43127 [Source:MGI Symbol;Acc:MGI:5663264]	19.169	28.3827	26.1632	19.1027	8.90312	17.5965	0.490785	-1.02684	0.0336947	0.111972	0.0582416
ENSMUSG00000059534	Uqcr10	11	protein_coding	ubiquinol-cytochrome c reductase, complex III subunit X [Source:MGI Symbol;Acc:MGI:1913402]	3249.71	3442.82	3047.32	4242.92	4070.95	3432.35	1.20944	0.274333	0.0336997	0.111972	0.0582416
ENSMUSG00000024258	Polr2d	18	protein_coding	polymerase (RNA) II (DNA directed) polypeptide D [Source:MGI Symbol;Acc:MGI:1916491]	213.114	205.775	205.174	214.375	224.804	191.491	1.23602	0.305697	0.0337414	0.112087	0.0583013
ENSMUSG00000030652	Coq7	7	protein_coding	demethyl-Q 7 [Source:MGI Symbol;Acc:MGI:107207]	1680.11	1776.76	1403.17	2274.28	2199.07	1975.98	1.20873	0.273488	0.0337699	0.112157	0.0583381
ENSMUSG00000030313	Dennd5b	6	protein_coding	DENN/MADD domain containing 5B [Source:MGI Symbol;Acc:MGI:2444273]	491.628	464.057	528.771	463.771	549.768	529.965	0.803089	-0.316368	0.0338357	0.112352	0.0584395
ENSMUSG00000031511	Arhgef7	8	protein_coding	Rho guanine nucleotide exchange factor (GEF7) [Source:MGI Symbol;Acc:MGI:1860493]	1337.32	1559.63	1496.81	1119.63	1024.97	1218.3	0.795531	-0.33001	0.0338956	0.112502	0.058518
ENSMUSG00000026479	Lamc2	1	protein_coding	laminin, gamma 2 [Source:MGI Symbol;Acc:MGI:99913]	43.9759	55.3463	37.1792	100.82	79.0152	81.7719	1.63784	0.711799	0.0338956	0.112502	0.058518
ENSMUSG00000013936	Myl2	5	protein_coding	myosin, light polypeptide 2, regulatory, cardiac, slow [Source:MGI Symbol;Acc:MGI:97272]	99248	101186	93088.6	116620	117794	92390.9	1.20758	0.272123	0.033936	0.112593	0.0585656
ENSMUSG00000056427	Slit3	11	protein_coding	slit guidance ligand 3 [Source:MGI Symbol;Acc:MGI:1315202]	93.5897	100.759	68.8505	113.555	115.741	202.877	1.46406	0.549977	0.0339375	0.112593	0.0585656
ENSMUSG00000025867	Cplx2	13	protein_coding	complexin 2 [Source:MGI Symbol;Acc:MGI:104726]	144.331	161.781	152.848	101.881	123.531	120.07	0.621576	-0.685998	0.03397	0.112677	0.0586092
ENSMUSG00000071005	Ccl19	4	protein_coding	chemokine (C-C motif) ligand 19 [Source:MGI Symbol;Acc:MGI:1346316]	34.9552	31.221	11.0161	31.8378	31.1609	61.0702	0.511012	-0.968571	0.03399	0.112719	0.0586312
ENSMUSG00000069763	Tmem100	11	protein_coding	transmembrane protein 100 [Source:MGI Symbol;Acc:MGI:1915138]	165.755	137.656	151.471	217.558	205.885	196.667	1.61651	0.692886	0.0340699	0.112948	0.0587256
ENSMUSG00000049327	Kmt5a	5	protein_coding	lysine methyltransferase 5A [Source:MGI Symbol;Acc:MGI:1915206]	1510.97	1592.27	1429.34	1653.44	1808.45	1315.6	1.24133	0.311885	0.0340736	0.112948	0.0587256
ENSMUSG00000039515	Ptpa	2	protein_coding	protein phosphatase 2 protein activator [Source:MGI Symbol;Acc:MGI:1346006]	873.88	974.946	1017.61	824.599	913.683	770.105	1.15137	0.203346	0.0341084	0.113021	0.0587641
ENSMUSG00000031848	Lsm4	8	protein_coding	LSM4 homolog, U6 small nuclear RNA and mRNA degradation associated [Source:MGI Symbol;Acc:MGI:1354692]	895.304	994.814	765.617	1065.51	1007.17	853.947	1.29445	0.372339	0.0341104	0.113021	0.0587641
ENSMUSG00000036285	Noa1	5	protein_coding	nitric oxide associated 1 [Source:MGI Symbol;Acc:MGI:1914306]	129.673	236.996	90.8826	136.903	140.224	142.842	1.35518	0.438485	0.0341559	0.113147	0.0588175
ENSMUSG00000055239	Kcmf1	6	protein_coding	potassium channel modulatory factor 1 [Source:MGI Symbol;Acc:MGI:1921537]	930.259	1104.09	1228.29	1096.28	1145.16	1291.79	1.17036	0.226955	0.0341696	0.113168	0.0588286
ENSMUSG00000032423	Syncrip	9	protein_coding	synaptotagmin binding, cytoplasmic RNA interacting protein [Source:MGI Symbol;Acc:MGI:1891690]	843.435	879.864	940.497	953.012	888.087	946.07	1.16345	0.218411	0.0341794	0.113177	0.0588331
ENSMUSG00000036992	Nxt1	2	protein_coding	NTF2-related export protein 1 [Source:MGI Symbol;Acc:MGI:1929619]	51.869	75.2142	71.6045	64.7369	71.225	74.5263	1.41425	0.50004	0.0341899	0.113187	0.0588387
ENSMUSG00000061111	Mcrip1	11	protein_coding	MAPK regulated corepressor interacting protein 1 [Source:MGI Symbol;Acc:MGI:2384752]	543.497	552.044	523.263	581.571	563.123	562.053	1.17596	0.233838	0.0342277	0.113288	0.0588913
ENSMUSG00000002289	Angptl4	17	protein_coding	angiopoietin-like 4 [Source:MGI Symbol;Acc:MGI:1888999]	230.028	79.4716	126.685	68.9819	60.0961	44.5088	0.484898	-1.04425	0.0342536	0.113349	0.0589234
ENSMUSG00000047539	Fbxo28	1	protein_coding	F-box protein 28 [Source:MGI Symbol;Acc:MGI:1261890]	323.618	289.504	377.3	342.787	310.496	283.614	0.834909	-0.260309	0.0342683	0.113374	0.0589363
ENSMUSG00000031729	Ist1	8	protein_coding	increased sodium tolerance 1 homolog (yeast) [Source:MGI Symbol;Acc:MGI:1919205]	1294.47	1081.38	1090.59	1218.33	1346.6	1335.26	0.853143	-0.229141	0.0343441	0.1136	0.0590542
ENSMUSG00000014873	Surf2	2	protein_coding	surfeit gene 2 [Source:MGI Symbol;Acc:MGI:98444]	271.749	275.312	287.795	274.866	339.432	295	0.826609	-0.274724	0.0343842	0.113709	0.0591107
ENSMUSG00000002222	Rmnd5a	6	protein_coding	required for meiotic nuclear division 5 homolog A [Source:MGI Symbol;Acc:MGI:1915727]	747.59	837.29	845.484	787.455	698.895	903.632	1.24055	0.310976	0.034403	0.113725	0.0591194
ENSMUSG00000040648	Ppip5k2	1	protein_coding	diphosphoinositol pentakisphosphate kinase 2 [Source:MGI Symbol;Acc:MGI:2142810]	1445.57	1637.68	1381.14	3245.33	2585.24	3159.09	1.35673	0.440138	0.0344039	0.113725	0.0591194
ENSMUSG00000116056	Gm4544	15	lncRNA	predicted gene 4544 [Source:MGI Symbol;Acc:MGI:3782728]	66.5276	19.8679	34.4252	83.8396	91.257	66.2456	1.70113	0.76649	0.0344591	0.113883	0.0592018
ENSMUSG00000015994	Fnta	8	protein_coding	farnesyltransferase, CAAX box, alpha [Source:MGI Symbol;Acc:MGI:104683]	660.766	718.082	677.488	649.491	653.267	693.509	1.16812	0.224184	0.0345212	0.114064	0.059296
ENSMUSG00000104303	Gm36976	3	TEC	predicted gene, 36976 [Source:MGI Symbol;Acc:MGI:5610204]	18.0414	29.8018	39.9333	21.2252	20.032	43.4737	1.78578	0.836558	0.0345583	0.114162	0.0593472
ENSMUSG00000096674	Mup15	4	protein_coding	major urinary protein 15 [Source:MGI Symbol;Acc:MGI:3780235]	31.5724	0	39.9333	0	6.67734	0	0.025133	-5.31427	0.0345696	0.114175	0.0593541
ENSMUSG00000025608	Podxl	6	protein_coding	podocalyxin-like [Source:MGI Symbol;Acc:MGI:1351317]	4145.01	4525.62	4982.02	3960.62	4802.12	4156.91	0.809277	-0.305295	0.0345841	0.114198	0.0593664
ENSMUSG00000097167	Gm16740	3	lncRNA	predicted gene, 16740 [Source:MGI Symbol;Acc:MGI:4439664]	12.4035	14.1914	19.2781	4.24504	20.032	13.4561	0.457771	-1.1273	0.0346104	0.114261	0.0593989
ENSMUSG00000110949	Nudt8	19	protein_coding	nudix (nucleoside diphosphate linked moiety X)-type motif 8 [Source:MGI Symbol;Acc:MGI:1913637]	880.646	1003.33	801.419	1134.49	1060.58	1093.05	1.25756	0.330628	0.0346357	0.11432	0.05943
ENSMUSG00000115381	Gm49266	15	TEC	predicted gene, 49266 [Source:MGI Symbol;Acc:MGI:6118744]	18.0414	15.6105	15.1471	24.409	26.7094	8.2807	0.426235	-1.23028	0.0346683	0.114398	0.0594709
ENSMUSG00000043085	Tmem82	4	protein_coding	transmembrane protein 82 [Source:MGI Symbol;Acc:MGI:2384869]	712.635	852.9	911.58	632.511	452.946	389.193	0.525811	-0.927384	0.0346742	0.114398	0.0594709
ENSMUSG00000086503	Xist	X	lncRNA	inactive X specific transcripts [Source:MGI Symbol;Acc:MGI:98974]	39.4656	24.1253	19.2781	24.409	43.4027	15.5263	0.415253	-1.26794	0.0347329	0.114568	0.059559
ENSMUSG00000045854	Lyrm2	4	protein_coding	LYR motif containing 2 [Source:MGI Symbol;Acc:MGI:1917573]	126.29	178.811	110.161	137.964	154.692	134.561	1.29261	0.370287	0.0348322	0.11487	0.0597167
ENSMUSG00000079139	Gm4204	1	processed_pseudogene	predicted gene 4204 [Source:MGI Symbol;Acc:MGI:3782381]	14.6586	24.1253	28.9172	27.5928	31.1609	35.193	2.76371	1.46661	0.0348892	0.115014	0.0597917
ENSMUSG00000042251	Pm20d1	1	protein_coding	peptidase M20 domain containing 1 [Source:MGI Symbol;Acc:MGI:2442939]	172.521	178.811	129.439	186.782	217.014	279.474	1.41267	0.498426	0.0348974	0.115014	0.0597917
ENSMUSG00000030766	Arhgap17	7	protein_coding	Rho GTPase activating protein 17 [Source:MGI Symbol;Acc:MGI:1917747]	217.624	271.055	435.135	313.072	212.562	284.649	0.763012	-0.390223	0.034898	0.115014	0.0597917
ENSMUSG00000034161	Scx	15	protein_coding	scleraxis [Source:MGI Symbol;Acc:MGI:102934]	43.9759	61.0228	45.4413	54.1243	76.7894	100.404	1.64037	0.714021	0.034956	0.11518	0.0598784
ENSMUSG00000026170	Cyp27a1	1	protein_coding	cytochrome P450, family 27, subfamily a, polypeptide 1 [Source:MGI Symbol;Acc:MGI:88594]	561.538	439.932	520.509	558.223	564.235	544.456	0.82351	-0.280142	0.0349829	0.115244	0.0599119
ENSMUSG00000020389	Cdkl3	11	protein_coding	cyclin-dependent kinase-like 3 [Source:MGI Symbol;Acc:MGI:2388268]	47.3587	58.1845	37.1792	38.2054	40.0641	39.3333	1.50373	0.588549	0.0350331	0.115354	0.0599705
ENSMUSG00000029472	Anapc5	5	protein_coding	anaphase-promoting complex subunit 5 [Source:MGI Symbol;Acc:MGI:1929722]	2937.36	2751.7	2610.81	3251.7	3531.2	3136.32	1.16694	0.222733	0.0350401	0.115354	0.0599705
ENSMUSG00000020231	Dip2a	10	protein_coding	disco interacting protein 2 homolog A [Source:MGI Symbol;Acc:MGI:2385920]	305.576	344.85	380.055	233.477	258.191	253.597	0.737325	-0.439628	0.035056	0.115354	0.0599705
ENSMUSG00000031480	Thsd1	8	protein_coding	thrombospondin, type I, domain 1 [Source:MGI Symbol;Acc:MGI:1929096]	236.793	268.217	250.616	197.394	227.03	331.228	0.728433	-0.457132	0.0350634	0.115354	0.0599705
ENSMUSG00000087530	Gm15533	7	lncRNA	predicted gene 15533 [Source:MGI Symbol;Acc:MGI:3782982]	7.89311	5.67654	9.63906	12.7351	7.79023	14.4912	2.23253	1.15868	0.0350676	0.115354	0.0599705
ENSMUSG00000047613	A430005L14Rik	4	protein_coding	RIKEN cDNA A430005L14 gene [Source:MGI Symbol;Acc:MGI:2140680]	131.928	177.392	152.848	191.027	195.869	203.912	1.24391	0.314884	0.035074	0.115354	0.0599705
ENSMUSG00000033423	Eri3	4	protein_coding	exoribonuclease 3 [Source:MGI Symbol;Acc:MGI:2153887]	595.366	620.162	615.523	581.571	617.654	578.614	1.16579	0.221306	0.0350753	0.115354	0.0599705
ENSMUSG00000024376	Epb41l4a	18	protein_coding	erythrocyte membrane protein band 4.1 like 4a [Source:MGI Symbol;Acc:MGI:103007]	128.545	154.686	147.34	108.249	137.998	52.7895	0.638325	-0.647636	0.0350767	0.115354	0.0599705
ENSMUSG00000037905	Bri3bp	5	protein_coding	Bri3 binding protein [Source:MGI Symbol;Acc:MGI:1924059]	542.369	739.37	694.013	530.63	609.864	547.561	1.14975	0.201319	0.0350835	0.115354	0.0599705
ENSMUSG00000057137	Tmem140	6	protein_coding	transmembrane protein 140 [Source:MGI Symbol;Acc:MGI:1915737]	559.283	519.404	457.167	577.326	540.865	633.474	0.768836	-0.379252	0.0351605	0.115583	0.0600896
ENSMUSG00000030922	Lyrm1	7	protein_coding	LYR motif containing 1 [Source:MGI Symbol;Acc:MGI:1921169]	49.6138	62.442	79.8665	89.1459	87.9184	125.246	1.52637	0.610109	0.0351797	0.115622	0.0601098
ENSMUSG00000006526	Stimate	14	protein_coding	STIM activating enhancer [Source:MGI Symbol;Acc:MGI:1921500]	241.304	228.481	223.075	211.191	234.82	175.965	0.77839	-0.361436	0.0352064	0.115662	0.0601313
ENSMUSG00000030770	Parva	7	protein_coding	parvin, alpha [Source:MGI Symbol;Acc:MGI:1931144]	781.418	691.119	755.978	543.365	626.557	542.386	0.81352	-0.297749	0.0352071	0.115662	0.0601313
ENSMUSG00000034906	Ncaph	2	protein_coding	non-SMC condensin I complex, subunit H [Source:MGI Symbol;Acc:MGI:2444777]	37.2104	12.7722	31.6712	12.7351	10.016	35.193	0.478826	-1.06243	0.0352185	0.115675	0.0601381
ENSMUSG00000025931	Paqr8	1	protein_coding	progestin and adipoQ receptor family member VIII [Source:MGI Symbol;Acc:MGI:1921479]	71.038	63.8611	74.3585	68.9819	52.3059	40.3684	0.632471	-0.660928	0.0352689	0.115816	0.0602115
ENSMUSG00000021819	Zswim8	14	protein_coding	zinc finger SWIM-type containing 8 [Source:MGI Symbol;Acc:MGI:1919156]	937.025	925.276	1156.69	910.562	974.892	990.579	0.853473	-0.228583	0.0352787	0.115824	0.0602157
ENSMUSG00000058290	Espl1	15	protein_coding	extra spindle pole bodies 1, separase [Source:MGI Symbol;Acc:MGI:2146156]	19.169	48.2506	46.8183	4.24504	8.90312	10.3509	0.342477	-1.54592	0.0352988	0.115865	0.0602373
ENSMUSG00000015222	Map2	1	protein_coding	microtubule-associated protein 2 [Source:MGI Symbol;Acc:MGI:97175]	63.1449	72.3759	60.5884	58.3693	45.6285	50.7193	0.71557	-0.482835	0.0353111	0.115881	0.0602456
ENSMUSG00000071064	Zfp827	8	protein_coding	zinc finger protein 827 [Source:MGI Symbol;Acc:MGI:2444807]	461.183	536.433	426.873	379.931	517.494	344.684	0.759808	-0.396294	0.0353518	0.11599	0.0603024
ENSMUSG00000005505	Kbtbd4	2	protein_coding	kelch repeat and BTB (POZ) domain containing 4 [Source:MGI Symbol;Acc:MGI:1914386]	196.2	234.157	212.059	142.209	170.272	192.526	1.35216	0.435269	0.0353728	0.116034	0.0603256
ENSMUSG00000031974	Abcb10	8	protein_coding	ATP-binding cassette, sub-family B (MDR/TAP), member 10 [Source:MGI Symbol;Acc:MGI:1860508]	408.187	437.094	370.415	402.218	412.882	360.211	1.22955	0.29813	0.0354024	0.116093	0.0603566
ENSMUSG00000030724	Cd19	7	protein_coding	CD19 antigen [Source:MGI Symbol;Acc:MGI:88319]	20.2966	12.7722	19.2781	6.36756	3.33867	1.03509	0.332471	-1.5887	0.0354079	0.116093	0.0603566
ENSMUSG00000078348	Sf3b5	10	protein_coding	splicing factor 3b, subunit 5 [Source:MGI Symbol;Acc:MGI:1913375]	347.297	353.365	342.875	443.607	376.157	399.544	1.23435	0.303746	0.0354132	0.116093	0.0603566
ENSMUSG00000042350	Arel1	12	protein_coding	apoptosis resistant E3 ubiquitin protein ligase 1 [Source:MGI Symbol;Acc:MGI:1915747]	349.552	400.196	351.137	387.36	324.964	362.281	1.28774	0.364843	0.0354433	0.116166	0.0603951
ENSMUSG00000012443	Kif11	19	protein_coding	kinesin family member 11 [Source:MGI Symbol;Acc:MGI:1098231]	49.6138	31.221	42.6873	13.7964	7.79023	14.4912	0.394023	-1.34365	0.0354764	0.116232	0.0604294
ENSMUSG00000033083	Tbc1d4	14	protein_coding	TBC1 domain family, member 4 [Source:MGI Symbol;Acc:MGI:2429660]	1105.04	1009.01	1047.9	964.686	1091.75	899.491	0.843703	-0.245193	0.0354844	0.116232	0.0604294
ENSMUSG00000042364	Snx18	13	protein_coding	sorting nexin 18 [Source:MGI Symbol;Acc:MGI:2137642]	357.445	353.365	397.956	385.238	283.787	302.246	0.810905	-0.302396	0.0354857	0.116232	0.0604294
ENSMUSG00000035847	Ids	X	protein_coding	iduronate 2-sulfatase [Source:MGI Symbol;Acc:MGI:96417]	360.828	438.513	333.236	451.036	458.511	366.421	0.832748	-0.264048	0.0355117	0.116292	0.060461
ENSMUSG00000022325	Pop1	15	protein_coding	processing of precursor 1, ribonuclease P/MRP family, (S. cerevisiae) [Source:MGI Symbol;Acc:MGI:1914974]	82.3139	62.442	46.8183	70.0432	60.0961	38.2982	0.65301	-0.614823	0.0355331	0.116337	0.0604848
ENSMUSG00000051359	Ncald	15	protein_coding	neurocalcin delta [Source:MGI Symbol;Acc:MGI:1196326]	174.776	163.201	133.57	126.29	148.014	118	0.77067	-0.375815	0.035542	0.116342	0.0604872
ENSMUSG00000024960	Plcb3	19	protein_coding	phospholipase C, beta 3 [Source:MGI Symbol;Acc:MGI:104778]	427.356	500.955	455.79	374.625	441.818	449.228	0.815382	-0.294452	0.0355748	0.116424	0.0605304
ENSMUSG00000033880	Lgals3bp	11	protein_coding	lectin, galactoside-binding, soluble, 3 binding protein [Source:MGI Symbol;Acc:MGI:99554]	837.797	637.192	798.665	405.402	377.27	1186.21	0.605077	-0.72481	0.0355855	0.11643	0.0605335
ENSMUSG00000039033	Tasp1	2	protein_coding	taspase, threonine aspartase 1 [Source:MGI Symbol;Acc:MGI:1923062]	58.6345	62.442	72.9815	74.2882	63.4348	52.7895	1.4774	0.563064	0.0355915	0.11643	0.0605335
ENSMUSG00000031628	Casp3	8	protein_coding	caspase 3 [Source:MGI Symbol;Acc:MGI:107739]	84.569	85.1481	100.522	63.6756	65.6605	44.5088	0.66883	-0.580289	0.0356161	0.116486	0.0605627
ENSMUSG00000027359	Slc27a2	2	protein_coding	solute carrier family 27 (fatty acid transporter), member 2 [Source:MGI Symbol;Acc:MGI:1347099]	3.38276	1.41914	11.0161	0	0	7.24561	0.13887	-2.8482	0.03565	0.116572	0.0606076
ENSMUSG00000021326	Trim27	13	protein_coding	tripartite motif-containing 27 [Source:MGI Symbol;Acc:MGI:97904]	262.728	266.797	231.338	157.067	178.062	199.772	0.776413	-0.365103	0.0356882	0.116672	0.0606599
ENSMUSG00000021608	Lpcat1	13	protein_coding	lysophosphatidylcholine acyltransferase 1 [Source:MGI Symbol;Acc:MGI:2384812]	233.411	306.533	318.089	211.191	278.223	154.228	0.73313	-0.447859	0.0357012	0.11669	0.0606693
ENSMUSG00000057092	Fxyd3	7	protein_coding	FXYD domain-containing ion transport regulator 3 [Source:MGI Symbol;Acc:MGI:107497]	15.7862	42.5741	13.7701	20.164	40.0641	12.4211	0.168721	-2.56729	0.0357094	0.116692	0.0606707
ENSMUSG00000083394	Gm11703	11	processed_pseudogene	predicted gene 11703 [Source:MGI Symbol;Acc:MGI:3649808]	9.0207	19.8679	9.63906	44.5729	65.6605	63.1404	4.01644	2.00592	0.0357646	0.116848	0.0607517
ENSMUSG00000067365	Tmem128	5	protein_coding	transmembrane protein 128 [Source:MGI Symbol;Acc:MGI:1913559]	158.99	122.046	151.471	158.128	139.111	137.667	0.778648	-0.360957	0.0357862	0.116894	0.0607693
ENSMUSG00000029769	Ccdc136	6	protein_coding	coiled-coil domain containing 136 [Source:MGI Symbol;Acc:MGI:1918128]	16.9138	28.3827	16.5241	31.8378	14.4676	31.0526	1.84705	0.88522	0.0358076	0.116919	0.0607768
ENSMUSG00000058318	Phf21a	2	protein_coding	PHD finger protein 21A [Source:MGI Symbol;Acc:MGI:2384756]	448.78	455.542	464.052	497.731	439.592	436.807	0.830903	-0.267248	0.0358093	0.116919	0.0607768
ENSMUSG00000009876	Cox4i2	2	protein_coding	cytochrome c oxidase subunit 4I2 [Source:MGI Symbol;Acc:MGI:2135755]	193.945	163.201	159.733	157.067	149.127	172.86	0.718699	-0.47654	0.0358747	0.117108	0.0608752
ENSMUSG00000020380	Rad50	11	protein_coding	RAD50 double strand break repair protein [Source:MGI Symbol;Acc:MGI:109292]	188.307	151.847	169.372	177.231	164.708	165.614	0.785649	-0.348044	0.0359844	0.117434	0.061045
ENSMUSG00000083440	Rpl7a-ps12	X	processed_pseudogene	ribosomal protein L7A, pseudogene 12 [Source:MGI Symbol;Acc:MGI:3647534]	6.76552	4.25741	4.13103	10.6126	18.9191	21.7368	4.15292	2.05412	0.0359898	0.117434	0.061045
ENSMUSG00000033826	Dnah8	17	protein_coding	dynein, axonemal, heavy chain 8 [Source:MGI Symbol;Acc:MGI:107714]	20.2966	18.4488	11.0161	7.42882	4.45156	13.4561	0.42031	-1.25047	0.0360715	0.117676	0.0611581
ENSMUSG00000060591	Ifitm2	7	protein_coding	interferon induced transmembrane protein 2 [Source:MGI Symbol;Acc:MGI:1933382]	1521.12	1291.41	1547.76	1183.31	1417.82	1918.02	0.817954	-0.289909	0.0361139	0.117764	0.061204
ENSMUSG00000026078	Pdcl3	1	protein_coding	phosducin-like 3 [Source:MGI Symbol;Acc:MGI:1916083]	682.19	703.891	678.865	844.763	860.264	912.947	1.23843	0.308516	0.0361193	0.117764	0.061204
ENSMUSG00000031483	Erlin2	8	protein_coding	ER lipid raft associated 2 [Source:MGI Symbol;Acc:MGI:2387215]	345.042	248.349	333.236	325.807	313.835	289.825	0.828594	-0.271262	0.0361212	0.117764	0.061204
ENSMUSG00000032011	Thy1	9	protein_coding	thymus cell antigen 1, theta [Source:MGI Symbol;Acc:MGI:98747]	154.479	134.818	172.126	113.555	109.063	110.754	0.653411	-0.613938	0.0361292	0.117765	0.0612049
ENSMUSG00000069727	Zfp975	7	protein_coding	zinc finger protein 975 [Source:MGI Symbol;Acc:MGI:3648690]	77.8035	82.3099	41.3103	48.818	65.6605	53.8246	0.696431	-0.521948	0.036153	0.117817	0.0612322
ENSMUSG00000019917	2024-09-10	10	protein_coding	septin 10 [Source:MGI Symbol;Acc:MGI:1918110]	268.366	139.075	169.372	156.005	139.111	166.649	0.766984	-0.382731	0.0361656	0.117817	0.0612322
ENSMUSG00000084897	Gm14226	2	protein_coding	predicted gene 14226 [Source:MGI Symbol;Acc:MGI:3649244]	14.6586	35.4784	24.7862	37.1441	46.7414	69.3509	1.78373	0.834894	0.0361679	0.117817	0.0612322
ENSMUSG00000009687	Fxyd5	7	protein_coding	FXYD domain-containing ion transport regulator 5 [Source:MGI Symbol;Acc:MGI:1201785]	337.149	279.57	315.335	297.153	291.577	346.754	0.763915	-0.388517	0.0361942	0.117877	0.0612639
ENSMUSG00000022564	Grina	15	protein_coding	glutamate receptor, ionotropic, N-methyl D-aspartate-associated protein 1 (glutamate binding) [Source:MGI Symbol;Acc:MGI:1913418]	908.835	945.144	987.316	1071.87	1121.79	1452.23	1.19658	0.258921	0.0362236	0.117948	0.0613009
ENSMUSG00000055541	Lair1	7	protein_coding	leukocyte-associated Ig-like receptor 1 [Source:MGI Symbol;Acc:MGI:105492]	56.3794	28.3827	42.6873	15.9189	13.3547	47.614	0.520313	-0.942549	0.0362385	0.117972	0.0613134
ENSMUSG00000056144	Trim34a	7	protein_coding	tripartite motif-containing 34A [Source:MGI Symbol;Acc:MGI:2137359]	227.773	219.966	260.255	165.557	190.304	406.79	0.686038	-0.543639	0.0362884	0.118109	0.0613851
ENSMUSG00000062257	Opcml	9	protein_coding	opioid binding protein/cell adhesion molecule-like [Source:MGI Symbol;Acc:MGI:97397]	37.2104	31.221	22.0321	16.9802	22.2578	8.2807	0.567561	-0.817154	0.0363275	0.118212	0.0614383
ENSMUSG00000056069	Otulinl	15	protein_coding	OTU deubiquitinase with linear linkage specificity like [Source:MGI Symbol;Acc:MGI:2687281]	54.1242	36.8975	64.7194	28.654	26.7094	31.0526	0.57966	-0.786722	0.0363717	0.11833	0.0615003
ENSMUSG00000022043	Trim35	14	protein_coding	tripartite motif-containing 35 [Source:MGI Symbol;Acc:MGI:1914104]	835.542	773.429	805.55	690.881	795.717	617.947	1.22517	0.292982	0.0363964	0.118386	0.0615293
ENSMUSG00000030917	Tmem159	7	protein_coding	transmembrane protein 159 [Source:MGI Symbol;Acc:MGI:1925752]	270.621	242.672	283.664	302.459	275.997	387.123	1.25717	0.330185	0.0364145	0.11842	0.0615471
ENSMUSG00000043419	Rnf227	11	protein_coding	ring finger protein 227 [Source:MGI Symbol;Acc:MGI:1915359]	9.0207	2.83827	8.26205	14.8576	12.2418	6.21053	0.362799	-1.46276	0.0364684	0.118535	0.0616073
ENSMUSG00000024130	Abca3	17	protein_coding	ATP-binding cassette, sub-family A (ABC1), member 3 [Source:MGI Symbol;Acc:MGI:1351617]	404.804	427.16	472.314	291.847	368.367	346.754	0.763395	-0.389498	0.0364685	0.118535	0.0616073
ENSMUSG00000031158	Timm17b	X	protein_coding	translocase of inner mitochondrial membrane 17b [Source:MGI Symbol;Acc:MGI:1343176]	281.897	280.989	258.878	300.337	342.77	292.93	1.19293	0.254513	0.0364728	0.118535	0.0616073
ENSMUSG00000050471	Fam118b	9	protein_coding	family with sequence similarity 118, member B [Source:MGI Symbol;Acc:MGI:1924483]	146.586	149.009	177.634	137.964	111.289	127.316	1.24569	0.316942	0.036543	0.118738	0.0617131
ENSMUSG00000015852	Fcrls	3	protein_coding	Fc receptor-like S, scavenger receptor [Source:MGI Symbol;Acc:MGI:1933397]	215.369	156.105	213.436	97.636	73.4508	24.8421	0.556903	-0.844501	0.0365558	0.118754	0.0617218
ENSMUSG00000038664	Herc1	9	protein_coding	HECT and RLD domain containing E3 ubiquitin protein ligase family member 1 [Source:MGI Symbol;Acc:MGI:2384589]	814.118	953.659	884.04	984.85	965.989	948.14	0.852328	-0.230519	0.0365835	0.118803	0.0617475
ENSMUSG00000024381	Bin1	18	protein_coding	bridging integrator 1 [Source:MGI Symbol;Acc:MGI:108092]	200.711	211.451	268.517	212.252	182.514	193.561	0.757873	-0.399972	0.0365862	0.118803	0.0617475
ENSMUSG00000030811	Fbxl19	7	protein_coding	F-box and leucine-rich repeat protein 19 [Source:MGI Symbol;Acc:MGI:3039600]	161.245	119.207	169.372	115.677	148.014	102.474	0.707408	-0.499386	0.0365997	0.118822	0.0617576
ENSMUSG00000057858	Fam204a	19	protein_coding	family with sequence similarity 204, member A [Source:MGI Symbol;Acc:MGI:1289174]	192.817	166.039	134.947	211.191	140.224	156.298	1.3063	0.38549	0.0366286	0.118891	0.0617934
ENSMUSG00000058402	Zfp420	7	protein_coding	zinc finger protein 420 [Source:MGI Symbol;Acc:MGI:2444666]	84.569	103.597	86.7516	113.555	91.257	80.7369	0.724295	-0.46535	0.0366617	0.118973	0.0618364
ENSMUSG00000022591	Gm9747	1	protein_coding	predicted gene 9747 [Source:MGI Symbol;Acc:MGI:3710571]	277.386	271.055	251.993	276.989	275.997	285.684	1.34212	0.424511	0.0368298	0.119494	0.0621071
ENSMUSG00000072612	Gm10382	5	lncRNA	predicted gene 10382 [Source:MGI Symbol;Acc:MGI:3647829]	18.0414	41.1549	27.5402	11.6739	18.9191	8.2807	0.517538	-0.950263	0.036851	0.119537	0.06213
ENSMUSG00000015312	Gadd45b	10	protein_coding	growth arrest and DNA-damage-inducible 45 beta [Source:MGI Symbol;Acc:MGI:107776]	71.038	93.6629	97.7676	131.596	97.9344	138.702	1.40403	0.489577	0.0368647	0.119557	0.0621402
ENSMUSG00000096201	Gm10715	9	protein_coding	predicted gene 10715 [Source:MGI Symbol;Acc:MGI:3642376]	3.38276	1.41914	0	18.0414	37.8383	11.386	11.7704	3.5571	0.0368728	0.119558	0.0621409
ENSMUSG00000054737	Zfp182	X	protein_coding	zinc finger protein 182 [Source:MGI Symbol;Acc:MGI:2442220]	110.504	73.795	90.8826	95.5135	83.4668	135.597	0.714465	-0.485065	0.0369053	0.119638	0.0621828
ENSMUSG00000031841	Cdh13	8	protein_coding	cadherin 13 [Source:MGI Symbol;Acc:MGI:99551]	1711.68	1884.61	1455.5	1422.09	1599.22	1280.4	0.83203	-0.265293	0.0369139	0.119641	0.0621846
