## Supplementary Data for "Inhibition of Cyp1a Protects Mice against Anthracycline Cardiomyopathy" (part 2 of 3)

### Sheet: Saline-vs-Dox_WT_DEgenes (continued)
Gene ID	Gene name	Chromosome/scaffold name	Gene type	Gene description	1	2	3	5	6	7	foldChange	logFC	PValue	FDR	qValue
ENSMUSG00000029417	Cxcl9	5	protein_coding	chemokine (C-X-C motif) ligand 9 [Source:MGI Symbol;Acc:MGI:1352449]	207.476	246.93	198.289	68.9819	75.6766	195.632	0.360048	-1.47374	0.0369388	0.119687	0.0622087
ENSMUSG00000026554	Dcaf8	1	protein_coding	DDB1 and CUL4 associated factor 8 [Source:MGI Symbol;Acc:MGI:91860]	1667.7	1656.13	1609.72	1686.34	1765.04	1672.7	1.1409	0.190177	0.0369436	0.119687	0.0622087
ENSMUSG00000038291	Snx25	8	protein_coding	sorting nexin 25 [Source:MGI Symbol;Acc:MGI:2142610]	225.517	180.23	187.273	192.088	144.676	208.053	0.80712	-0.309144	0.0369769	0.11977	0.0622519
ENSMUSG00000057093	Zfp607b	7	protein_coding	zinc finger protein 607B [Source:MGI Symbol;Acc:MGI:2148237]	30.4449	35.4784	27.5402	20.164	32.2738	25.8772	0.559933	-0.836675	0.0369938	0.119799	0.0622675
ENSMUSG00000006369	Fbln1	15	protein_coding	fibulin 1 [Source:MGI Symbol;Acc:MGI:95487]	1326.04	1148.08	1173.21	1033.67	1007.17	1015.42	1.1727	0.22984	0.0370501	0.119957	0.0623494
ENSMUSG00000090104	Slmapos2	14	lncRNA	sarcolemma associated protein, opposite strand transcript 2 [Source:MGI Symbol;Acc:MGI:3801907]	3.38276	9.93395	19.2781	13.7964	16.6934	39.3333	2.65496	1.40869	0.0370863	0.120017	0.0623814
ENSMUSG00000103928	Gm37893	1	TEC	predicted gene, 37893 [Source:MGI Symbol;Acc:MGI:5611121]	81.1863	70.9568	67.4734	88.0846	55.6445	62.1053	0.656368	-0.607424	0.0370867	0.120017	0.0623814
ENSMUSG00000031832	Taf1c	8	protein_coding	TATA-box binding protein associated factor, RNA polymerase I, C [Source:MGI Symbol;Acc:MGI:109576]	142.076	117.788	117.046	119.922	184.74	145.947	0.777952	-0.362246	0.0370921	0.120017	0.0623814
ENSMUSG00000054455	Vapb	2	protein_coding	vesicle-associated membrane protein, associated protein B and C [Source:MGI Symbol;Acc:MGI:1928744]	1427.53	1586.59	1535.37	1391.31	1524.66	1387.02	1.20248	0.266012	0.0371058	0.120018	0.062382
ENSMUSG00000061068	Mcpt4	14	protein_coding	mast cell protease 4 [Source:MGI Symbol;Acc:MGI:96940]	52.9966	19.8679	37.1792	24.409	40.0641	2.07018	0.437723	-1.19191	0.0371078	0.120018	0.062382
ENSMUSG00000035860	Cdhr3	12	protein_coding	cadherin-related family member 3 [Source:MGI Symbol;Acc:MGI:1916014]	1.12759	11.3531	12.3931	14.8576	13.3547	9.31579	2.6474	1.40457	0.0371275	0.120056	0.0624021
ENSMUSG00000031078	Cttn	7	protein_coding	cortactin [Source:MGI Symbol;Acc:MGI:99695]	894.177	807.488	848.238	804.436	823.539	861.193	0.867403	-0.205226	0.0371401	0.120072	0.0624104
ENSMUSG00000022816	Fstl1	16	protein_coding	follistatin-like 1 [Source:MGI Symbol;Acc:MGI:102793]	1983.43	1627.75	1810.77	1599.32	1526.89	1562.98	0.721782	-0.470366	0.0371517	0.120084	0.062417
ENSMUSG00000032826	Ank2	3	protein_coding	ankyrin 2, brain [Source:MGI Symbol;Acc:MGI:88025]	1154.65	1217.62	1005.22	968.931	997.15	750.439	0.812402	-0.299733	0.0371655	0.120104	0.0624273
ENSMUSG00000029221	Slc30a9	5	protein_coding	solute carrier family 30 (zinc transporter), member 9 [Source:MGI Symbol;Acc:MGI:1923690]	1165.93	1238.91	1192.49	1289.43	1378.87	1068.21	1.18622	0.246371	0.0371852	0.120128	0.06244
ENSMUSG00000039852	Rere	4	protein_coding	arginine glutamic acid dipeptide (RE) repeats [Source:MGI Symbol;Acc:MGI:2683486]	711.508	752.142	827.582	850.07	738.959	798.053	0.857569	-0.221676	0.0371884	0.120128	0.06244
ENSMUSG00000020808	Pimreg	11	protein_coding	PICALM interacting mitotic regulator [Source:MGI Symbol;Acc:MGI:1924434]	33.8276	36.8975	45.4413	2.12252	0	3.10526	0.104606	-3.25696	0.0372103	0.120157	0.0624555
ENSMUSG00000067370	B3galt4	17	protein_coding	UDP-Gal:betaGlcNAc beta 1,3-galactosyltransferase, polypeptide 4 [Source:MGI Symbol;Acc:MGI:1859517]	21.4242	34.0592	35.8022	27.5928	26.7094	37.2632	0.610428	-0.712106	0.037213	0.120157	0.0624555
ENSMUSG00000051343	Rab11fip5	6	protein_coding	RAB11 family interacting protein 5 (class I) [Source:MGI Symbol;Acc:MGI:1098586]	875.008	977.784	892.302	776.843	830.216	854.983	1.15996	0.214074	0.037229	0.120178	0.0624671
ENSMUSG00000032849	Abcc4	14	protein_coding	ATP-binding cassette, sub-family C (CFTR/MRP), member 4 [Source:MGI Symbol;Acc:MGI:2443111]	297.683	306.533	326.351	275.928	314.948	227.719	0.785654	-0.348034	0.0372353	0.120178	0.0624671
ENSMUSG00000062421	Arf2	11	protein_coding	ADP-ribosylation factor 2 [Source:MGI Symbol;Acc:MGI:99595]	378.869	377.49	370.415	333.236	389.512	406.79	1.23774	0.307709	0.0373062	0.120382	0.0625732
ENSMUSG00000051675	Trim32	4	protein_coding	tripartite motif-containing 32 [Source:MGI Symbol;Acc:MGI:1917057]	99.2277	114.95	118.423	98.6972	125.757	118	1.2958	0.373846	0.0373773	0.120576	0.0626617
ENSMUSG00000062075	Lmnb2	10	protein_coding	lamin B2 [Source:MGI Symbol;Acc:MGI:96796]	152.224	184.488	161.11	98.6972	132.434	79.7018	0.673511	-0.570227	0.0373919	0.120576	0.0626617
ENSMUSG00000045438	Cox19	5	protein_coding	cytochrome c oxidase assembly protein 19 [Source:MGI Symbol;Acc:MGI:1915283]	493.883	608.809	440.643	617.654	596.509	480.281	1.24026	0.310642	0.0373948	0.120576	0.0626617
ENSMUSG00000022000	Zc3h13	14	protein_coding	zinc finger CCCH type containing 13 [Source:MGI Symbol;Acc:MGI:1914552]	1129.84	1087.06	727.061	1182.24	1188.57	1114.79	0.842043	-0.248035	0.0373975	0.120576	0.0626617
ENSMUSG00000004383	Large1	8	protein_coding	LARGE xylosyl- and glucuronyltransferase 1 [Source:MGI Symbol;Acc:MGI:1342270]	356.318	366.137	297.434	273.805	312.722	275.333	1.2619	0.335596	0.037449	0.120717	0.0627351
ENSMUSG00000039844	Rapgef1	2	protein_coding	Rap guanine nucleotide exchange factor (GEF) 1 [Source:MGI Symbol;Acc:MGI:104580]	2061.23	2174.12	2452.45	1878.43	2371.57	2065	0.838027	-0.254932	0.0374805	0.120793	0.0627748
ENSMUSG00000041959	S100a10	3	protein_coding	S100 calcium binding protein A10 (calpactin) [Source:MGI Symbol;Acc:MGI:1339468]	700.232	571.912	640.309	923.297	673.299	917.088	0.751072	-0.412976	0.0375065	0.120852	0.0628056
ENSMUSG00000018882	Mrpl45	11	protein_coding	mitochondrial ribosomal protein L45 [Source:MGI Symbol;Acc:MGI:1914286]	831.032	959.335	790.403	905.255	940.392	778.386	1.21937	0.286137	0.0375171	0.120861	0.0628104
ENSMUSG00000022661	Cd200	16	protein_coding	CD200 antigen [Source:MGI Symbol;Acc:MGI:1196990]	1097.14	1146.66	1367.37	1005.01	970.441	705.93	0.709308	-0.495515	0.0375763	0.121024	0.062896
ENSMUSG00000041695	Kcnj2	11	protein_coding	potassium inwardly-rectifying channel, subfamily J, member 2 [Source:MGI Symbol;Acc:MGI:104744]	349.552	339.173	315.335	382.054	311.609	288.79	1.34813	0.430956	0.0375889	0.121024	0.062896
ENSMUSG00000029557	Mrm2	5	protein_coding	mitochondrial rRNA methyltransferase 2 [Source:MGI Symbol;Acc:MGI:1915267]	131.928	163.201	122.554	147.515	110.176	96.2632	1.26832	0.342923	0.037599	0.121024	0.062896
ENSMUSG00000045237	1110012L19Rik	X	protein_coding	RIKEN cDNA 1110012L19 gene [Source:MGI Symbol;Acc:MGI:1915868]	95.8449	107.854	97.7676	133.719	115.741	122.14	1.28775	0.364857	0.0376029	0.121024	0.062896
ENSMUSG00000007216	Zfp775	6	protein_coding	zinc finger protein 775 [Source:MGI Symbol;Acc:MGI:2683557]	165.755	208.613	161.11	209.068	242.61	213.228	1.35017	0.433136	0.0376069	0.121024	0.062896
ENSMUSG00000071796	6820431F20Rik	8	transcribed_unprocessed_pseudogene	RIKEN cDNA 6820431F20 gene [Source:MGI Symbol;Acc:MGI:3694236]	699.104	624.42	706.406	624.021	612.09	608.632	0.822217	-0.282409	0.03762	0.121041	0.062905
ENSMUSG00000026869	Psmd5	2	protein_coding	proteasome (prosome, macropain) 26S subunit, non-ATPase, 5 [Source:MGI Symbol;Acc:MGI:1914248]	171.393	210.032	207.928	227.11	255.965	202.877	1.21351	0.279183	0.0376538	0.121124	0.0629485
ENSMUSG00000111094	Gm34425	9	lncRNA	predicted gene, 34425 [Source:MGI Symbol;Acc:MGI:5593584]	13.531	2.83827	4.13103	7.42882	7.79023	6.21053	0.391273	-1.35375	0.0376832	0.121194	0.0629847
ENSMUSG00000098098	Bvht	18	lncRNA	braveheart long non-coding RNA [Source:MGI Symbol;Acc:MGI:5434104]	138.693	117.788	137.701	187.843	154.692	133.526	0.74459	-0.425482	0.0377357	0.121327	0.0630551
ENSMUSG00000038204	Asb10	5	protein_coding	ankyrin repeat and SOCS box-containing 10 [Source:MGI Symbol;Acc:MGI:2152836]	682.19	811.745	685.751	636.756	775.685	610.702	1.24308	0.313919	0.0377555	0.121327	0.0630551
ENSMUSG00000022505	Emp2	16	protein_coding	epithelial membrane protein 2 [Source:MGI Symbol;Acc:MGI:1098726]	788.183	783.363	703.652	693.003	846.91	845.667	0.857149	-0.222383	0.0377613	0.121327	0.0630551
ENSMUSG00000006462	A530013C23Rik	2	lncRNA	RIKEN cDNA A530013C23 gene [Source:MGI Symbol;Acc:MGI:3041178]	6.76552	21.287	20.6551	13.7964	13.3547	38.2982	2.22493	1.15376	0.0377615	0.121327	0.0630551
ENSMUSG00000042569	Dhrs7b	11	protein_coding	dehydrogenase/reductase (SDR family) member 7B [Source:MGI Symbol;Acc:MGI:2384931]	219.88	244.091	218.944	292.908	240.384	240.14	1.24908	0.32086	0.0377641	0.121327	0.0630551
ENSMUSG00000021068	Nin	12	protein_coding	ninein [Source:MGI Symbol;Acc:MGI:105108]	333.766	322.144	381.432	255.764	258.191	239.105	0.773932	-0.369722	0.0378	0.121417	0.0631021
ENSMUSG00000002803	Btbd6	12	protein_coding	BTB (POZ) domain containing 6 [Source:MGI Symbol;Acc:MGI:3026623]	174.776	164.62	183.142	167.679	201.433	177	1.26356	0.337489	0.0378166	0.121446	0.0631169
ENSMUSG00000027207	Galk2	2	protein_coding	galactokinase 2 [Source:MGI Symbol;Acc:MGI:1917226]	107.121	75.2142	126.685	67.9207	103.499	136.632	1.39272	0.477907	0.0378551	0.121544	0.0631682
ENSMUSG00000108207	1810059H22Rik	5	lncRNA	RIKEN cDNA 1810059H22 gene [Source:MGI Symbol;Acc:MGI:1917070]	27.0621	25.5444	23.4092	28.654	25.5965	20.7018	1.79624	0.844978	0.0378702	0.121557	0.0631753
ENSMUSG00000095098	Ccdc85b	19	protein_coding	coiled-coil domain containing 85B [Source:MGI Symbol;Acc:MGI:2147607]	890.794	848.643	790.403	939.216	811.297	748.369	0.782491	-0.353853	0.0378749	0.121557	0.0631753
ENSMUSG00000019478	Rab4a	8	protein_coding	RAB4A, member RAS oncogene family [Source:MGI Symbol;Acc:MGI:105069]	142.076	130.56	154.225	114.616	180.288	178.035	1.30371	0.382624	0.0379212	0.12168	0.0632396
ENSMUSG00000023571	C1qtnf12	4	protein_coding	C1q and tumor necrosis factor related 12 [Source:MGI Symbol;Acc:MGI:1914639]	109.376	114.95	71.6045	135.841	117.966	99.3684	1.35826	0.44176	0.038027	0.121994	0.0633899
ENSMUSG00000028974	Dffa	4	protein_coding	DNA fragmentation factor, alpha subunit [Source:MGI Symbol;Acc:MGI:1196227]	295.428	316.467	366.284	280.173	323.851	344.684	1.20071	0.263886	0.0380637	0.122067	0.0634281
ENSMUSG00000085208	Brip1os	11	lncRNA	BRCA1 interacting protein C-terminal helicase 1, opposite strand [Source:MGI Symbol;Acc:MGI:1921288]	351.807	293.761	243.731	244.09	211.449	227.719	0.802457	-0.317504	0.038069	0.122067	0.0634281
ENSMUSG00000064120	Mocs1	17	protein_coding	molybdenum cofactor synthesis 1 [Source:MGI Symbol;Acc:MGI:1928904]	182.669	256.863	217.567	165.557	211.449	349.86	1.28489	0.361648	0.0380732	0.122067	0.0634281
ENSMUSG00000060470	Adgrg3	8	protein_coding	adhesion G protein-coupled receptor G3 [Source:MGI Symbol;Acc:MGI:1859670]	69.9104	55.3463	79.8665	59.4306	45.6285	98.3333	0.629954	-0.666682	0.0381204	0.122193	0.0634937
ENSMUSG00000040359	Ufl1	4	protein_coding	UFM1 specific ligase 1 [Source:MGI Symbol;Acc:MGI:1914740]	412.697	398.777	407.595	461.648	539.752	390.228	0.832586	-0.264329	0.0381964	0.122384	0.0635934
ENSMUSG00000097787	2700046G09Rik	19	lncRNA	RIKEN cDNA 2700046G09 gene [Source:MGI Symbol;Acc:MGI:1914438]	16.9138	39.7358	28.9172	32.8991	34.4996	41.4035	1.69644	0.762513	0.0382035	0.122384	0.0635934
ENSMUSG00000025169	Ogfod3	11	protein_coding	2-oxoglutarate and iron-dependent oxygenase domain containing 3 [Source:MGI Symbol;Acc:MGI:1913429]	158.99	175.973	133.57	193.149	257.078	167.684	1.30015	0.378673	0.0382038	0.122384	0.0635934
ENSMUSG00000024792	Zfpl1	19	protein_coding	zinc finger like protein 1 [Source:MGI Symbol;Acc:MGI:1891017]	199.583	184.488	187.273	206.946	166.934	193.561	1.26112	0.334704	0.038272	0.122577	0.063694
ENSMUSG00000036983	Tfb1m	17	protein_coding	transcription factor B1, mitochondrial [Source:MGI Symbol;Acc:MGI:2146851]	46.2311	59.6037	48.1953	58.3693	60.0961	44.5088	1.44878	0.534834	0.0383007	0.122633	0.0637234
ENSMUSG00000086841	2410006H16Rik	11	lncRNA	RIKEN cDNA 2410006H16 gene [Source:MGI Symbol;Acc:MGI:1916471]	111.631	95.0821	75.7355	116.739	122.418	130.421	0.675882	-0.565158	0.0383054	0.122633	0.0637234
ENSMUSG00000024142	Mlst8	17	protein_coding	MTOR associated protein, LST8 homolog (S. cerevisiae) [Source:MGI Symbol;Acc:MGI:1929514]	173.648	221.385	152.848	154.944	162.482	135.597	0.802017	-0.318295	0.0383347	0.122701	0.0637524
ENSMUSG00000048924	Ccdc125	13	protein_coding	coiled-coil domain containing 125 [Source:MGI Symbol;Acc:MGI:1923291]	55.2518	41.1549	67.4734	26.5315	36.7254	21.7368	0.549346	-0.864212	0.0383738	0.122801	0.0637982
ENSMUSG00000019173	Rab5c	11	protein_coding	RAB5C, member RAS oncogene family [Source:MGI Symbol;Acc:MGI:105306]	1037.38	867.092	884.04	824.599	783.475	985.404	0.831508	-0.266197	0.0383852	0.122812	0.0638039
ENSMUSG00000032570	Atp2c1	9	protein_coding	ATPase, Ca++-sequestering [Source:MGI Symbol;Acc:MGI:1889008]	579.58	520.823	629.293	625.082	563.123	609.667	0.852514	-0.230205	0.0383955	0.12282	0.0638081
ENSMUSG00000042426	Dhx29	13	protein_coding	DEAH (Asp-Glu-Ala-His) box polypeptide 29 [Source:MGI Symbol;Acc:MGI:2145374]	213.114	238.415	212.059	228.171	215.901	208.053	1.26524	0.339414	0.0384562	0.122988	0.0638959
ENSMUSG00000071547	Nt5dc2	14	protein_coding	5'-nucleotidase domain containing 2 [Source:MGI Symbol;Acc:MGI:1917271]	127.417	157.524	191.404	168.74	186.966	209.088	1.37183	0.456102	0.0385341	0.123212	0.0640122
ENSMUSG00000032867	Fbxw8	5	protein_coding	F-box and WD-40 domain protein 8 [Source:MGI Symbol;Acc:MGI:1923041]	564.921	607.39	615.523	716.351	644.364	772.176	1.18413	0.243827	0.0385871	0.123356	0.0640873
ENSMUSG00000112557	Gm47626	10	processed_pseudogene	predicted gene, 47626 [Source:MGI Symbol;Acc:MGI:6096694]	94.7173	76.6333	136.324	67.9207	113.515	87.9825	0.635768	-0.653429	0.0386124	0.123403	0.064112
ENSMUSG00000035713	Usp35	7	protein_coding	ubiquitin specific peptidase 35 [Source:MGI Symbol;Acc:MGI:2685339]	60.8897	51.0889	85.3746	53.063	53.4187	72.4561	0.660953	-0.597381	0.0386178	0.123403	0.064112
ENSMUSG00000073830	Mup14	4	protein_coding	major urinary protein 14 [Source:MGI Symbol;Acc:MGI:3702005]	58.6345	28.3827	312.581	2.12252	7.79023	14.4912	0.0630943	-3.98635	0.0386859	0.123595	0.0641988
ENSMUSG00000026893	Gca	2	protein_coding	grancalcin [Source:MGI Symbol;Acc:MGI:1918521]	117.269	149.009	128.062	132.658	116.854	143.877	1.36651	0.450501	0.038724	0.123681	0.0642438
ENSMUSG00000085337	Gm15964	16	lncRNA	predicted gene 15964 [Source:MGI Symbol;Acc:MGI:3802003]	0	7.09568	8.26205	8.49008	6.67734	30.0175	3.27529	1.71162	0.0387288	0.123681	0.0642438
ENSMUSG00000028467	Gba2	4	protein_coding	glucosidase beta 2 [Source:MGI Symbol;Acc:MGI:2654325]	472.459	569.073	513.624	455.281	446.269	409.895	0.822048	-0.282706	0.0387468	0.123713	0.0642606
ENSMUSG00000118221	Gm50194	19	lncRNA	predicted gene, 50194 [Source:MGI Symbol;Acc:MGI:6302970]	20.2966	22.7062	23.4092	30.7766	21.1449	25.8772	1.67183	0.741424	0.0387653	0.123719	0.0642645
ENSMUSG00000062248	Cks2	13	protein_coding	CDC28 protein kinase regulatory subunit 2 [Source:MGI Symbol;Acc:MGI:1913447]	32.7	26.9636	8.26205	8.49008	5.56445	6.21053	0.400444	-1.32033	0.0387674	0.123719	0.0642645
ENSMUSG00000001761	Smo	6	protein_coding	smoothened, frizzled class receptor [Source:MGI Symbol;Acc:MGI:108075]	307.831	302.276	333.236	234.539	271.545	210.123	0.786974	-0.345613	0.0387729	0.123719	0.0642645
ENSMUSG00000113852	Gm48062	12	TEC	predicted gene, 48062 [Source:MGI Symbol;Acc:MGI:6097387]	25.9345	15.6105	11.0161	22.2865	21.1449	8.2807	0.540113	-0.888667	0.0387823	0.123724	0.064267
ENSMUSG00000031562	Dctd	8	protein_coding	dCMP deaminase [Source:MGI Symbol;Acc:MGI:2444529]	20.2966	22.7062	17.9011	13.7964	18.9191	12.4211	0.4548	-1.1367	0.0388226	0.123802	0.064308
ENSMUSG00000060279	Ap2a1	7	protein_coding	adaptor-related protein complex 2, alpha 1 subunit [Source:MGI Symbol;Acc:MGI:101921]	778.035	779.105	775.256	819.293	806.846	885	1.14335	0.193273	0.0388228	0.123802	0.064308
ENSMUSG00000038354	Ankrd35	3	protein_coding	ankyrin repeat domain 35 [Source:MGI Symbol;Acc:MGI:2442590]	47.3587	61.0228	74.3585	33.9603	43.4027	27.9474	0.665806	-0.586825	0.0388333	0.12381	0.0643123
ENSMUSG00000042997	Nhlrc3	3	protein_coding	NHL repeat containing 3 [Source:MGI Symbol;Acc:MGI:2444520]	183.797	164.62	166.618	162.373	179.175	170.789	0.802963	-0.316594	0.0388612	0.123873	0.0643454
ENSMUSG00000030306	Tmtc1	6	protein_coding	transmembrane and tetratricopeptide repeat containing 1 [Source:MGI Symbol;Acc:MGI:3039590]	652.873	745.046	755.978	1121.75	981.569	1743.09	1.39609	0.481391	0.038894	0.123952	0.0643866
ENSMUSG00000026447	Pik3c2b	1	protein_coding	phosphatidylinositol-4-phosphate 3-kinase catalytic subunit type 2 beta [Source:MGI Symbol;Acc:MGI:2685045]	712.635	756.399	797.288	394.789	482.994	523.754	0.77995	-0.358546	0.038914	0.12399	0.0644066
ENSMUSG00000033436	Armcx2	X	protein_coding	armadillo repeat containing, X-linked 2 [Source:MGI Symbol;Acc:MGI:1914666]	201.838	180.23	214.813	130.535	122.418	105.579	0.741975	-0.430558	0.0389494	0.124077	0.064452
ENSMUSG00000002688	Prkd1	12	protein_coding	protein kinase D1 [Source:MGI Symbol;Acc:MGI:99879]	96.9725	123.465	148.717	131.596	132.434	124.211	0.741186	-0.432092	0.0389814	0.124154	0.0644918
ENSMUSG00000111531	Gm32688	10	lncRNA	predicted gene, 32688 [Source:MGI Symbol;Acc:MGI:5591847]	32.7	19.8679	44.0643	5.3063	8.90312	12.4211	0.284818	-1.81189	0.0390064	0.124208	0.06452
ENSMUSG00000037851	Iars	13	protein_coding	isoleucine-tRNA synthetase [Source:MGI Symbol;Acc:MGI:2145219]	449.907	517.984	501.231	480.751	467.414	499.947	1.22451	0.292207	0.0390273	0.124249	0.0645415
ENSMUSG00000037415	Ranbp10	8	protein_coding	RAN binding protein 10 [Source:MGI Symbol;Acc:MGI:1921584]	485.99	482.506	492.969	482.874	533.075	452.333	0.87383	-0.194576	0.0390748	0.124366	0.0646031
ENSMUSG00000078763	Slfn1	11	protein_coding	schlafen 1 [Source:MGI Symbol;Acc:MGI:1313259]	6.76552	9.93395	4.13103	11.6739	23.3707	86.9474	2.65322	1.40774	0.0390804	0.124366	0.0646031
ENSMUSG00000028701	Lurap1	4	protein_coding	leucine rich adaptor protein 1 [Source:MGI Symbol;Acc:MGI:1915325]	40.5931	43.9932	70.2275	45.6342	48.9672	74.5263	0.684001	-0.54793	0.0391292	0.124485	0.064665
ENSMUSG00000000184	Ccnd2	6	protein_coding	cyclin D2 [Source:MGI Symbol;Acc:MGI:88314]	2446.86	1982.53	1633.13	1895.41	2112.27	1267.98	0.761258	-0.393543	0.0391337	0.124485	0.064665
ENSMUSG00000021994	Wnt5a	14	protein_coding	wingless-type MMTV integration site family, member 5A [Source:MGI Symbol;Acc:MGI:98958]	63.1449	43.9932	78.4895	55.1856	45.6285	27.9474	1.57429	0.654704	0.0392196	0.124718	0.0647865
ENSMUSG00000029167	Ppargc1a	5	protein_coding	peroxisome proliferative activated receptor, gamma, coactivator 1 alpha [Source:MGI Symbol;Acc:MGI:1342774]	861.477	797.554	710.537	1467.72	1424.5	1598.18	1.42267	0.508601	0.0392232	0.124718	0.0647865
ENSMUSG00000110605	Gm32856	8	lncRNA	predicted gene, 32856 [Source:MGI Symbol;Acc:MGI:5592015]	27.0621	17.0296	16.5241	16.9802	18.9191	18.6316	0.475476	-1.07256	0.0392821	0.124866	0.0648636
ENSMUSG00000030499	Kctd15	7	protein_coding	potassium channel tetramerisation domain containing 15 [Source:MGI Symbol;Acc:MGI:2385276]	65.4001	55.3463	97.7676	45.6342	37.8383	32.0877	0.594201	-0.750977	0.0392859	0.124866	0.0648636
ENSMUSG00000021589	Rhobtb3	13	protein_coding	Rho-related BTB domain containing 3 [Source:MGI Symbol;Acc:MGI:1920546]	113.886	103.597	122.554	105.065	122.418	98.3333	1.34565	0.428302	0.0393474	0.125036	0.064952
ENSMUSG00000021259	Cyp46a1	12	protein_coding	cytochrome P450, family 46, subfamily a, polypeptide 1 [Source:MGI Symbol;Acc:MGI:1341877]	10.1483	17.0296	11.0161	10.6126	11.1289	12.4211	0.505447	-0.984368	0.0393705	0.125084	0.064977
ENSMUSG00000024096	Ralbp1	17	protein_coding	ralA binding protein 1 [Source:MGI Symbol;Acc:MGI:108466]	1197.5	1074.29	911.58	1254.41	1323.23	1133.42	0.83381	-0.26221	0.0393814	0.125092	0.0649818
ENSMUSG00000031310	Zmym3	X	protein_coding	zinc finger, MYM-type 3 [Source:MGI Symbol;Acc:MGI:1927231]	443.142	451.285	552.181	354.461	450.721	334.333	0.776584	-0.364786	0.0394543	0.125298	0.0650889
ENSMUSG00000034254	Agpat1	17	protein_coding	1-acylglycerol-3-phosphate O-acyltransferase 1 (lysophosphatidic acid acyltransferase, alpha) [Source:MGI Symbol;Acc:MGI:1932075]	670.914	779.105	776.633	660.104	735.621	640.719	1.14924	0.200677	0.0394748	0.125337	0.0651094
ENSMUSG00000022438	Parvb	15	protein_coding	parvin, beta [Source:MGI Symbol;Acc:MGI:2153063]	992.277	1162.27	1214.52	1023.06	1085.07	1358.04	1.1549	0.207763	0.0395107	0.125381	0.0651332
ENSMUSG00000025138	Sirt7	11	protein_coding	sirtuin 7 [Source:MGI Symbol;Acc:MGI:2385849]	444.269	380.328	453.036	432.994	464.075	427.491	0.808882	-0.305999	0.039516	0.125381	0.0651332
ENSMUSG00000015340	Cybb	X	protein_coding	cytochrome b-245, beta polypeptide [Source:MGI Symbol;Acc:MGI:88574]	230.028	167.458	212.059	125.229	112.402	396.439	0.623679	-0.681125	0.0395347	0.125381	0.0651332
ENSMUSG00000008859	Rala	13	protein_coding	v-ral simian leukemia viral oncogene A (ras related) [Source:MGI Symbol;Acc:MGI:1927243]	679.935	614.486	594.868	625.082	661.057	592.07	0.862621	-0.213202	0.0395349	0.125381	0.0651332
ENSMUSG00000092341	Malat1	19	lncRNA	metastasis associated lung adenocarcinoma transcript 1 (non-coding RNA) [Source:MGI Symbol;Acc:MGI:1919539]	48321.6	45515.9	73044.8	51707.8	63006.3	45477.6	0.707551	-0.499094	0.0395361	0.125381	0.0651332
ENSMUSG00000068742	Cry2	2	protein_coding	cryptochrome 2 (photolyase-like) [Source:MGI Symbol;Acc:MGI:1270859]	271.749	205.775	261.632	348.093	351.673	404.719	1.52141	0.605405	0.0395372	0.125381	0.0651332
ENSMUSG00000007036	Abhd16a	17	protein_coding	abhydrolase domain containing 16A [Source:MGI Symbol;Acc:MGI:99476]	608.897	630.096	546.673	635.695	634.348	670.737	1.1829	0.242333	0.0395701	0.12546	0.0651741
ENSMUSG00000022864	D16Ertd472e	16	protein_coding	DNA segment, Chr 16, ERATO Doi 472, expressed [Source:MGI Symbol;Acc:MGI:1196400]	109.376	79.4716	114.292	59.4306	71.225	80.7369	0.677613	-0.561468	0.0396495	0.125677	0.0652742
ENSMUSG00000054766	Set	2	protein_coding	SET nuclear oncogene [Source:MGI Symbol;Acc:MGI:1860267]	1226.81	1362.37	1228.29	1183.31	1265.36	1189.32	1.10012	0.137655	0.0396549	0.125677	0.0652742
ENSMUSG00000041645	Ddx24	12	protein_coding	DEAD (Asp-Glu-Ala-Asp) box polypeptide 24 [Source:MGI Symbol;Acc:MGI:1351337]	959.577	970.689	815.189	1301.11	1363.29	1709.97	1.28417	0.360832	0.039667	0.12569	0.0652809
ENSMUSG00000103857	Gm37249	9	TEC	predicted gene, 37249 [Source:MGI Symbol;Acc:MGI:5610477]	6.76552	11.3531	11.0161	8.49008	10.016	5.17544	2.76496	1.46726	0.0397207	0.125834	0.065356
ENSMUSG00000043131	Mob1a	6	protein_coding	MOB kinase activator 1A [Source:MGI Symbol;Acc:MGI:2442631]	692.339	682.604	804.173	641.001	638.799	548.597	0.823968	-0.27934	0.0397429	0.125878	0.0653794
ENSMUSG00000029775	Klhdc10	6	protein_coding	kelch domain containing 10 [Source:MGI Symbol;Acc:MGI:1924038]	403.676	447.028	429.627	460.587	456.285	522.719	1.17048	0.227105	0.039767	0.125929	0.0654058
ENSMUSG00000051149	Adnp	2	protein_coding	activity-dependent neuroprotective protein [Source:MGI Symbol;Acc:MGI:1338758]	5.63794	11.3531	85.3746	19.1027	25.5965	4.14035	6.52319	2.70558	0.039789	0.125954	0.0654198
ENSMUSG00000017210	Med24	11	protein_coding	mediator complex subunit 24 [Source:MGI Symbol;Acc:MGI:1344385]	601.004	657.06	571.459	535.937	608.751	692.474	1.16505	0.220393	0.039799	0.125954	0.0654198
ENSMUSG00000058793	Cds2	2	protein_coding	CDP-diacylglycerol synthase (phosphatidate cytidylyltransferase) 2 [Source:MGI Symbol;Acc:MGI:1332236]	1818.8	1849.13	1926.44	1949.54	1933.09	2200.6	1.1388	0.187514	0.0398143	0.125954	0.0654198
ENSMUSG00000022710	Usp7	16	protein_coding	ubiquitin specific peptidase 7 [Source:MGI Symbol;Acc:MGI:2182061]	1079.1	1126.79	1188.36	1146.16	1247.55	1116.86	0.88142	-0.182098	0.0398185	0.125954	0.0654198
ENSMUSG00000038692	Hoxb4	11	protein_coding	homeobox B4 [Source:MGI Symbol;Acc:MGI:96185]	96.9725	76.6333	53.7034	100.82	80.1281	56.9298	0.540091	-0.888725	0.0398224	0.125954	0.0654198
ENSMUSG00000032180	Tmed1	9	protein_coding	transmembrane p24 trafficking protein 1 [Source:MGI Symbol;Acc:MGI:106201]	409.314	398.777	349.76	386.299	383.947	283.614	1.21956	0.286356	0.0398238	0.125954	0.0654198
ENSMUSG00000057880	Abat	16	protein_coding	4-aminobutyrate aminotransferase [Source:MGI Symbol;Acc:MGI:2443582]	96.9725	164.62	140.455	159.189	150.24	136.632	1.51178	0.596245	0.0398616	0.126027	0.065458
ENSMUSG00000106296	4632404M16Rik	3	lncRNA	RIKEN cDNA 4632404M16 gene [Source:MGI Symbol;Acc:MGI:1921598]	43.9759	45.4123	56.4574	21.2252	51.193	38.2982	0.523654	-0.933314	0.0398632	0.126027	0.065458
ENSMUSG00000021091	Serpina3n	12	protein_coding	serine (or cysteine) peptidase inhibitor, clade A, member 3N [Source:MGI Symbol;Acc:MGI:105045]	217.624	150.428	162.487	248.335	238.159	2731.6	3.08345	1.62454	0.0399195	0.126154	0.0655246
ENSMUSG00000003378	Grik5	7	protein_coding	glutamate receptor, ionotropic, kainate 5 (gamma 2) [Source:MGI Symbol;Acc:MGI:95818]	206.348	170.296	176.257	154.944	209.223	230.825	0.763689	-0.388943	0.0399198	0.126154	0.0655246
ENSMUSG00000020290	Xpo1	11	protein_coding	exportin 1 [Source:MGI Symbol;Acc:MGI:2144013]	727.294	655.641	669.226	718.473	679.976	569.298	0.827289	-0.273536	0.0399353	0.126177	0.0655368
ENSMUSG00000024127	Prepl	17	protein_coding	prolyl endopeptidase-like [Source:MGI Symbol;Acc:MGI:2441932]	482.607	539.271	352.514	418.137	468.527	500.983	1.36597	0.449923	0.0399621	0.126236	0.0655675
ENSMUSG00000027546	Atp9a	2	protein_coding	ATPase, class II, type 9A [Source:MGI Symbol;Acc:MGI:1330826]	756.611	668.413	806.927	735.454	726.718	751.474	1.1551	0.208023	0.0399903	0.126289	0.0655956
ENSMUSG00000017707	Serinc3	2	protein_coding	serine incorporator 3 [Source:MGI Symbol;Acc:MGI:1349457]	4989.57	5006.71	5728.36	7032.97	6715.18	9622.18	1.27506	0.350561	0.0399954	0.126289	0.0655956
ENSMUSG00000045934	Mtmr11	3	protein_coding	myotubularin related protein 11 [Source:MGI Symbol;Acc:MGI:2652817]	136.438	75.2142	112.915	75.3495	86.8055	128.351	0.693243	-0.528567	0.0400564	0.126456	0.0656693
ENSMUSG00000074115	Saa1	7	protein_coding	serum amyloid A 1 [Source:MGI Symbol;Acc:MGI:98221]	41.7207	15.6105	66.0964	1.06126	2.22578	62.1053	4.77472	2.25541	0.0401453	0.126711	0.0658018
ENSMUSG00000079429	Mroh2a	1	protein_coding	maestro heat-like repeat family member 2A [Source:MGI Symbol;Acc:MGI:3705228]	57.507	49.6697	63.3424	49.8792	42.2898	33.1228	0.61506	-0.7012	0.040204	0.126871	0.0658847
ENSMUSG00000053617	Sh3pxd2a	19	protein_coding	SH3 and PX domains 2A [Source:MGI Symbol;Acc:MGI:1298393]	861.477	1045.9	1199.37	655.859	842.458	597.246	0.756406	-0.402768	0.0402476	0.126982	0.0659429
ENSMUSG00000025386	Pde6g	11	protein_coding	phosphodiesterase 6G, cGMP-specific, rod, gamma [Source:MGI Symbol;Acc:MGI:97526]	10.1483	11.3531	19.2781	15.9189	16.6934	8.2807	0.490749	-1.02694	0.0402893	0.127088	0.0659979
ENSMUSG00000040187	Arntl2	6	protein_coding	aryl hydrocarbon receptor nuclear translocator-like 2 [Source:MGI Symbol;Acc:MGI:2684845]	92.4622	82.3099	39.9333	92.3297	73.4508	51.7544	0.662476	-0.59406	0.0403465	0.127225	0.0660696
ENSMUSG00000037348	Paqr7	4	protein_coding	progestin and adipoQ receptor family member VII [Source:MGI Symbol;Acc:MGI:1919154]	181.542	200.098	256.124	194.211	182.514	141.807	1.29993	0.378438	0.0403494	0.127225	0.0660696
ENSMUSG00000030787	Lyve1	7	protein_coding	lymphatic vessel endothelial hyaluronan receptor 1 [Source:MGI Symbol;Acc:MGI:2136348]	286.407	227.062	260.255	427.688	294.916	944	1.5364	0.619558	0.0403614	0.127237	0.066076
ENSMUSG00000004788	Eif2b2	12	protein_coding	eukaryotic translation initiation factor 2B, subunit 2 beta [Source:MGI Symbol;Acc:MGI:2145118]	266.111	309.372	291.926	257.886	309.384	299.14	1.20295	0.26658	0.0403803	0.127262	0.0660892
ENSMUSG00000037606	Osbpl5	7	protein_coding	oxysterol binding protein-like 5 [Source:MGI Symbol;Acc:MGI:1930265]	303.321	171.715	206.551	180.414	192.53	184.246	0.823184	-0.280713	0.0403938	0.127262	0.0660892
ENSMUSG00000030871	Ears2	7	protein_coding	glutamyl-tRNA synthetase 2, mitochondrial [Source:MGI Symbol;Acc:MGI:1914667]	118.397	156.105	122.554	139.025	170.272	136.632	1.27259	0.347763	0.0403938	0.127262	0.0660892
ENSMUSG00000034290	Nek9	12	protein_coding	NIMA (never in mitosis gene a)-related expressed kinase 9 [Source:MGI Symbol;Acc:MGI:2387995]	1462.48	1582.34	1503.69	1619.48	1664.88	1610.6	1.19738	0.259879	0.0404204	0.127319	0.0661193
ENSMUSG00000102101	Zbtb11os1	16	lncRNA	zinc finger and BTB domain containing 11, opposite strand 1 [Source:MGI Symbol;Acc:MGI:1913641]	25.9345	58.1845	31.6712	44.5729	38.9512	68.3158	1.54579	0.62834	0.0405136	0.127587	0.0662584
ENSMUSG00000112794	Gm48878	10	TEC	predicted gene, 48878 [Source:MGI Symbol;Acc:MGI:6098630]	19.169	7.09568	4.13103	8.49008	11.1289	5.17544	0.412531	-1.27743	0.0405562	0.127695	0.0663148
ENSMUSG00000038256	Bcl9	3	protein_coding	B cell CLL/lymphoma 9 [Source:MGI Symbol;Acc:MGI:1924828]	426.228	400.196	458.544	615.531	607.638	499.947	1.1949	0.256889	0.0405818	0.127705	0.0663209
ENSMUSG00000039853	Trim14	4	protein_coding	tripartite motif-containing 14 [Source:MGI Symbol;Acc:MGI:1921985]	30.4449	19.8679	30.2942	12.7351	17.8062	37.2632	0.582797	-0.778935	0.0405858	0.127705	0.0663209
ENSMUSG00000032231	Anxa2	9	protein_coding	annexin A2 [Source:MGI Symbol;Acc:MGI:88246]	1563.96	1400.69	1350.85	1572.79	1347.71	2002.89	0.810653	-0.302844	0.0405872	0.127705	0.0663209
ENSMUSG00000078937	Cpt1b	15	protein_coding	carnitine palmitoyltransferase 1b, muscle [Source:MGI Symbol;Acc:MGI:1098297]	7216.56	7290.1	6184.15	7341.8	7468.61	6907.14	1.1712	0.227986	0.0405925	0.127705	0.0663209
ENSMUSG00000054939	Zfp174	16	protein_coding	zinc finger protein 174 [Source:MGI Symbol;Acc:MGI:2686600]	19.169	15.6105	17.9011	30.7766	30.048	33.1228	1.74314	0.801689	0.0406388	0.127787	0.0663641
ENSMUSG00000050621	Rps27rt	9	protein_coding	ribosomal protein S27, retrogene [Source:MGI Symbol;Acc:MGI:3704345]	1465.86	1326.89	1308.16	2060.97	2151.22	1848.67	1.27056	0.345462	0.0406416	0.127787	0.0663641
ENSMUSG00000007039	Ddah2	17	protein_coding	dimethylarginine dimethylaminohydrolase 2 [Source:MGI Symbol;Acc:MGI:1859016]	505.159	407.292	503.985	436.178	424.011	536.175	0.761498	-0.393089	0.0406434	0.127787	0.0663641
ENSMUSG00000030217	Art4	6	protein_coding	ADP-ribosyltransferase 4 [Source:MGI Symbol;Acc:MGI:1202710]	170.266	200.098	183.142	214.375	159.143	153.193	1.59943	0.677553	0.0406548	0.127797	0.0663694
ENSMUSG00000017677	Wsb1	11	protein_coding	WD repeat and SOCS box-containing 1 [Source:MGI Symbol;Acc:MGI:1926139]	517.563	481.087	634.801	455.281	431.802	490.632	0.74588	-0.422984	0.0406645	0.127801	0.0663718
ENSMUSG00000042099	Kank3	17	protein_coding	KN motif and ankyrin repeat domains 3 [Source:MGI Symbol;Acc:MGI:1098615]	1798.5	1886.03	2236.26	1995.17	2221.33	2570.12	0.7839	-0.351258	0.0406757	0.127811	0.0663768
ENSMUSG00000024423	Impact	18	protein_coding	impact, RWD domain protein [Source:MGI Symbol;Acc:MGI:1098233]	464.566	466.896	421.365	436.178	461.85	451.298	0.857131	-0.222412	0.0407138	0.127881	0.0664139
ENSMUSG00000024143	Rhoq	17	protein_coding	ras homolog family member Q [Source:MGI Symbol;Acc:MGI:1931553]	764.504	960.755	879.909	703.616	712.25	680.053	1.20768	0.272239	0.0407148	0.127881	0.0664139
ENSMUSG00000025785	Exosc7	9	protein_coding	exosome component 7 [Source:MGI Symbol;Acc:MGI:1913696]	231.155	232.738	253.37	283.357	286.013	207.018	1.22314	0.290587	0.0407356	0.127921	0.0664345
ENSMUSG00000022228	Zscan26	13	protein_coding	zinc finger and SCAN domain containing 26 [Source:MGI Symbol;Acc:MGI:3531417]	905.453	994.814	844.107	1041.1	1219.73	1014.39	0.819308	-0.287522	0.0408551	0.12827	0.0666161
ENSMUSG00000074211	Sdhaf1	7	protein_coding	succinate dehydrogenase complex assembly factor 1 [Source:MGI Symbol;Acc:MGI:1915582]	288.662	324.982	267.14	310.949	308.271	370.561	1.26268	0.336486	0.0408925	0.128361	0.0666637
ENSMUSG00000024645	Timm21	18	protein_coding	translocase of inner mitochondrial membrane 21 [Source:MGI Symbol;Acc:MGI:1920595]	345.042	350.526	302.942	303.521	318.287	275.333	1.19568	0.257829	0.0409105	0.128371	0.0666692
ENSMUSG00000030595	Nfkbib	7	protein_coding	nuclear factor of kappa light polypeptide gene enhancer in B cells inhibitor, beta [Source:MGI Symbol;Acc:MGI:104752]	182.669	258.283	177.634	244.09	222.578	288.79	1.24832	0.319983	0.0409123	0.128371	0.0666692
ENSMUSG00000028799	Zfp362	4	protein_coding	zinc finger protein 362 [Source:MGI Symbol;Acc:MGI:2652839]	228.9	167.458	216.19	145.393	142.45	158.368	0.798724	-0.324231	0.040951	0.128467	0.0667189
ENSMUSG00000026131	Dst	1	protein_coding	dystonin [Source:MGI Symbol;Acc:MGI:104627]	3754.87	4532.72	4793.37	3720.78	4028.66	3548.28	0.813376	-0.298006	0.0409924	0.12857	0.066773
ENSMUSG00000046865	Fbl	7	protein_coding	fibrillarin [Source:MGI Symbol;Acc:MGI:95486]	434.121	431.417	415.857	401.157	401.753	345.719	1.16647	0.222146	0.0410146	0.128614	0.0667959
ENSMUSG00000028089	Chd1l	3	protein_coding	chromodomain helicase DNA binding protein 1-like [Source:MGI Symbol;Acc:MGI:1915308]	219.88	205.775	198.289	221.803	220.352	214.263	1.21818	0.284728	0.0410654	0.128747	0.0668652
ENSMUSG00000098905	Zfp953	13	protein_coding	zinc finger protein 953 [Source:MGI Symbol;Acc:MGI:3612873]	36.0828	26.9636	30.2942	43.5117	16.6934	8.2807	0.536786	-0.897582	0.0410875	0.12879	0.0668877
ENSMUSG00000026249	Serpine2	1	protein_coding	serine (or cysteine) peptidase inhibitor, clade E, member 2 [Source:MGI Symbol;Acc:MGI:101780]	591.983	378.909	395.202	600.674	533.075	489.597	1.21395	0.279711	0.0411113	0.128839	0.066913
ENSMUSG00000070871	Ccnyl1	1	protein_coding	cyclin Y-like 1 [Source:MGI Symbol;Acc:MGI:2138614]	363.083	312.21	324.974	364.012	311.609	506.158	0.797724	-0.326038	0.0411278	0.128864	0.0669265
ENSMUSG00000043621	Ubxn10	4	protein_coding	UBX domain protein 10 [Source:MGI Symbol;Acc:MGI:2443123]	20.2966	2.83827	31.6712	35.0216	58.9832	52.7895	2.10944	1.07686	0.0411834	0.129012	0.0670036
ENSMUSG00000032333	Stoml1	9	protein_coding	stomatin-like 1 [Source:MGI Symbol;Acc:MGI:1916356]	280.769	211.451	236.846	188.904	202.546	229.789	0.780259	-0.357975	0.0411974	0.129021	0.0670085
ENSMUSG00000108126	Gm43909	6	TEC	predicted gene, 43909 [Source:MGI Symbol;Acc:MGI:5690301]	19.169	26.9636	16.5241	15.9189	11.1289	13.4561	0.577304	-0.792596	0.0412029	0.129021	0.0670085
ENSMUSG00000043633	Fam221b	4	protein_coding	family with sequence similarity 221, member B [Source:MGI Symbol;Acc:MGI:2441678]	237.921	246.93	263.009	316.256	313.835	250.491	0.741173	-0.432117	0.0412383	0.129106	0.0670527
ENSMUSG00000044285	Gm1821	14	transcribed_processed_pseudogene	predicted gene 1821 [Source:MGI Symbol;Acc:MGI:3037679]	606.642	630.096	559.066	815.048	732.282	989.544	1.26335	0.337249	0.0412945	0.129228	0.0671166
ENSMUSG00000025494	Sigirr	7	protein_coding	single immunoglobulin and toll-interleukin 1 receptor (TIR) domain [Source:MGI Symbol;Acc:MGI:1344402]	168.011	195.841	183.142	159.189	195.869	148.018	0.736168	-0.441893	0.0412954	0.129228	0.0671166
ENSMUSG00000098975	Gm27177	14	lncRNA	predicted gene 27177 [Source:MGI Symbol;Acc:MGI:5521020]	148.842	210.032	136.324	185.721	119.079	97.2983	0.242432	-2.04435	0.0413024	0.129228	0.0671166
ENSMUSG00000020877	Scrn2	11	protein_coding	secernin 2 [Source:MGI Symbol;Acc:MGI:1343092]	179.286	244.091	229.961	211.191	156.918	156.298	1.2774	0.353208	0.0413893	0.129468	0.0672419
ENSMUSG00000032558	Nphp3	9	protein_coding	nephronophthisis 3 (adolescent) [Source:MGI Symbol;Acc:MGI:1921275]	151.097	150.428	139.078	143.27	164.708	171.825	0.7443	-0.426044	0.041396	0.129468	0.0672419
ENSMUSG00000114025	Gm49331	12	unprocessed_pseudogene	predicted gene, 49331 [Source:MGI Symbol;Acc:MGI:6121516]	24.8069	5.67654	20.6551	15.9189	13.3547	15.5263	0.456653	-1.13083	0.0414121	0.129485	0.0672508
ENSMUSG00000048578	Mlec	5	protein_coding	malectin [Source:MGI Symbol;Acc:MGI:1924015]	1073.46	1281.48	1196.62	1085.67	1279.82	1469.82	1.1987	0.261472	0.041418	0.129485	0.0672508
ENSMUSG00000037190	Cyb561d2	9	protein_coding	cytochrome b-561 domain containing 2 [Source:MGI Symbol;Acc:MGI:1929280]	32.7	42.5741	42.6873	40.3279	32.2738	52.7895	1.44131	0.527378	0.0414664	0.12961	0.067316
ENSMUSG00000063087	Gm10125	18	lncRNA	predicted gene 10125 [Source:MGI Symbol;Acc:MGI:3642044]	38.338	22.7062	50.9493	29.7153	60.0961	23.807	0.55678	-0.844819	0.0415215	0.129753	0.0673906
ENSMUSG00000118140	Gm4949	18	processed_pseudogene	predicted gene 4949 [Source:MGI Symbol;Acc:MGI:3646890]	14.6586	14.1914	9.63906	2.12252	12.2418	7.24561	0.415859	-1.26583	0.041529	0.129753	0.0673906
ENSMUSG00000023156	Rpp14	14	protein_coding	ribonuclease P 14 subunit [Source:MGI Symbol;Acc:MGI:1914303]	292.045	336.335	326.351	370.38	324.964	255.667	1.24808	0.319714	0.041541	0.129764	0.0673966
ENSMUSG00000043190	Rfesd	13	protein_coding	Rieske (Fe-S) domain containing [Source:MGI Symbol;Acc:MGI:2145198]	72.1656	65.2802	55.0804	76.4108	81.241	105.579	1.37274	0.457058	0.0415589	0.129794	0.0674122
ENSMUSG00000023913	Pla2g7	17	protein_coding	phospholipase A2, group VII (platelet-activating factor acetylhydrolase, plasma) [Source:MGI Symbol;Acc:MGI:1351327]	69.9104	63.8611	82.6205	73.227	72.3379	183.211	1.53547	0.618681	0.0415734	0.129813	0.0674223
ENSMUSG00000013419	Zfp651	9	protein_coding	zinc finger protein 651 [Source:MGI Symbol;Acc:MGI:2670992]	907.708	1048.74	897.81	847.947	1029.42	935.719	1.18044	0.239319	0.0416024	0.129877	0.0674426
ENSMUSG00000026622	Nek2	1	protein_coding	NIMA (never in mitosis gene a)-related expressed kinase 2 [Source:MGI Symbol;Acc:MGI:109359]	9.0207	15.6105	15.1471	1.06126	3.33867	1.03509	0.20056	-2.31789	0.0416492	0.129997	0.0675048
ENSMUSG00000066191	Anks6	4	protein_coding	ankyrin repeat and sterile alpha motif domain containing 6 [Source:MGI Symbol;Acc:MGI:1922941]	83.4415	66.6994	96.3906	50.9405	68.9992	46.579	0.671314	-0.574941	0.041702	0.130136	0.0675771
ENSMUSG00000025085	Ablim1	19	protein_coding	actin-binding LIM protein 1 [Source:MGI Symbol;Acc:MGI:1194500]	5281.62	5240.87	5067.39	4411.66	4848.86	4786.25	0.860444	-0.216846	0.0417564	0.130279	0.0676518
ENSMUSG00000031875	Cmtm3	8	protein_coding	CKLF-like MARVEL transmembrane domain containing 3 [Source:MGI Symbol;Acc:MGI:2447162]	454.418	424.321	457.167	264.254	223.691	269.123	0.670633	-0.576405	0.0417824	0.130334	0.0676803
ENSMUSG00000085218	BB218582	2	lncRNA	expressed sequence BB218582 [Source:MGI Symbol;Acc:MGI:2139448]	50.7414	96.5012	72.9815	74.2882	60.0961	83.8421	1.40017	0.485606	0.0418012	0.130366	0.0676973
ENSMUSG00000053907	Mat2a	6	protein_coding	methionine adenosyltransferase II, alpha [Source:MGI Symbol;Acc:MGI:2443731]	3288.04	3439.98	3319.97	2925.9	2974.76	2745.05	0.818938	-0.288175	0.0418208	0.130401	0.0677156
ENSMUSG00000031722	Hp	8	protein_coding	haptoglobin [Source:MGI Symbol;Acc:MGI:96211]	112.759	89.4055	104.653	72.1657	52.3059	454.404	2.97519	1.57298	0.0418423	0.130441	0.0677368
ENSMUSG00000108171	Gm43915	6	lncRNA	predicted gene, 43915 [Source:MGI Symbol;Acc:MGI:5690307]	10.1483	8.51481	4.13103	24.409	28.9352	21.7368	0.366988	-1.44619	0.0418638	0.13046	0.0677467
ENSMUSG00000024427	Spry4	18	protein_coding	sprouty RTK signaling antagonist 4 [Source:MGI Symbol;Acc:MGI:1345144]	319.107	296.599	360.776	241.967	228.143	240.14	0.736564	-0.441117	0.041865	0.13046	0.0677467
ENSMUSG00000030034	Ino80b	6	protein_coding	INO80 complex subunit B [Source:MGI Symbol;Acc:MGI:1917270]	118.397	153.267	128.062	159.189	126.87	159.404	1.27954	0.355624	0.0419128	0.130582	0.0678105
ENSMUSG00000046034	Otulin	15	protein_coding	OTU deubiquitinase with linear linkage specificity [Source:MGI Symbol;Acc:MGI:3577015]	223.262	225.643	177.634	195.272	248.175	215.298	1.30122	0.379862	0.04193	0.130598	0.0678191
ENSMUSG00000089940	Gm4117	13	lncRNA	predicted gene 4117 [Source:MGI Symbol;Acc:MGI:3782293]	72.1656	83.729	71.6045	96.5747	110.176	106.614	0.705569	-0.503142	0.0419348	0.130598	0.0678191
ENSMUSG00000095432	Zfp748	13	protein_coding	zinc finger protein 748 [Source:MGI Symbol;Acc:MGI:1916455]	64.2725	36.8975	70.2275	75.3495	52.3059	48.6491	0.677828	-0.561008	0.0419628	0.130659	0.0678509
ENSMUSG00000022861	Dgkg	16	protein_coding	diacylglycerol kinase, gamma [Source:MGI Symbol;Acc:MGI:105060]	18.0414	5.67654	6.88505	10.6126	12.2418	9.31579	0.371775	-1.4275	0.0419765	0.130675	0.0678596
ENSMUSG00000103867	9630010A21Rik	1	TEC	RIKEN cDNA 9630010A21 gene [Source:MGI Symbol;Acc:MGI:2442787]	16.9138	12.7722	19.2781	23.3477	30.048	32.0877	0.475788	-1.07161	0.0420268	0.130806	0.0679275
ENSMUSG00000029598	Plbd2	5	protein_coding	phospholipase B domain containing 2 [Source:MGI Symbol;Acc:MGI:1919022]	475.842	530.757	534.28	478.629	496.349	496.842	1.15995	0.214057	0.042062	0.130883	0.0679681
ENSMUSG00000099041	Gm28035	2	protein_coding	predicted gene, 28035 [Source:MGI Symbol;Acc:MGI:5547771]	217.624	349.107	291.926	219.681	249.287	377.807	0.727035	-0.459904	0.0420687	0.130883	0.0679681
ENSMUSG00000041126	H2afv	11	protein_coding	H2A histone family, member V [Source:MGI Symbol;Acc:MGI:1924855]	686.701	698.215	676.111	757.74	758.991	661.421	1.174	0.231428	0.042098	0.130948	0.0680019
ENSMUSG00000031808	Slc27a1	8	protein_coding	solute carrier family 27 (fatty acid transporter), member 1 [Source:MGI Symbol;Acc:MGI:1347098]	3015.17	2724.74	2798.08	3040.51	2942.48	2815.44	1.24717	0.318655	0.0421753	0.131162	0.0681133
ENSMUSG00000027006	Dnajc10	2	protein_coding	DnaJ heat shock protein family (Hsp40) member C10 [Source:MGI Symbol;Acc:MGI:1914111]	502.904	539.271	475.068	439.362	438.479	537.211	1.17243	0.229505	0.042219	0.131266	0.0681676
ENSMUSG00000091754	Gm3636	14	protein_coding	predicted gene 3636 [Source:MGI Symbol;Acc:MGI:3781812]	38.338	56.7654	55.0804	39.2666	31.1609	43.4737	0.530872	-0.913564	0.0422257	0.131266	0.0681676
ENSMUSG00000019235	Rps6kl1	12	protein_coding	ribosomal protein S6 kinase-like 1 [Source:MGI Symbol;Acc:MGI:2443413]	117.269	151.847	132.193	61.5531	106.837	73.4912	0.615476	-0.700226	0.0422902	0.131432	0.0682542
ENSMUSG00000026867	Gapvd1	2	protein_coding	GTPase activating protein and VPS9 domains 1 [Source:MGI Symbol;Acc:MGI:1913941]	675.425	529.337	574.213	613.409	736.734	626.228	0.849018	-0.236134	0.0422964	0.131432	0.0682542
ENSMUSG00000023852	Chd1	17	protein_coding	chromodomain helicase DNA binding protein 1 [Source:MGI Symbol;Acc:MGI:88393]	320.235	380.328	393.825	332.175	342.77	300.175	0.777076	-0.363872	0.0423045	0.131432	0.0682542
ENSMUSG00000027519	Rab22a	2	protein_coding	RAB22A, member RAS oncogene family [Source:MGI Symbol;Acc:MGI:105072]	535.604	678.347	667.849	586.877	577.59	594.14	1.17655	0.23456	0.042329	0.131481	0.0682802
ENSMUSG00000107352	Gm43660	5	lncRNA	predicted gene 43660 [Source:MGI Symbol;Acc:MGI:5663797]	63.1449	39.7358	50.9493	27.5928	36.7254	45.5439	0.58894	-0.763806	0.0423391	0.131486	0.0682829
ENSMUSG00000040865	Ino80d	1	protein_coding	INO80 complex subunit D [Source:MGI Symbol;Acc:MGI:3027003]	446.525	482.506	476.445	468.016	484.107	386.088	0.833008	-0.263597	0.0423548	0.131508	0.0682946
ENSMUSG00000097504	4930516B21Rik	9	lncRNA	RIKEN cDNA 4930516B21 gene [Source:MGI Symbol;Acc:MGI:1922364]	52.9966	24.1253	17.9011	36.0829	36.7254	18.6316	0.627048	-0.673353	0.0423724	0.131537	0.0683096
ENSMUSG00000000531	Grasp	15	protein_coding	GRP1 (general receptor for phosphoinositides 1)-associated scaffold protein [Source:MGI Symbol;Acc:MGI:1860303]	204.093	207.194	205.174	174.047	230.368	280.509	0.754741	-0.405946	0.0425074	0.131929	0.0685135
ENSMUSG00000091617	Gm3752	14	protein_coding	predicted gene 3752 [Source:MGI Symbol;Acc:MGI:3781927]	12.4035	12.7722	19.2781	10.6126	15.5805	4.14035	0.227088	-2.13867	0.0425499	0.132035	0.0685685
ENSMUSG00000022234	Cct5	15	protein_coding	chaperonin containing Tcp1, subunit 5 (epsilon) [Source:MGI Symbol;Acc:MGI:107185]	1337.32	1375.14	1277.86	1328.7	1332.13	1195.53	1.1322	0.179126	0.0425586	0.132035	0.068569
ENSMUSG00000024592	C330018D20Rik	18	protein_coding	RIKEN cDNA C330018D20 gene [Source:MGI Symbol;Acc:MGI:1924672]	161.245	205.775	147.34	222.865	161.369	128.351	1.29563	0.373651	0.0426015	0.132142	0.0686245
ENSMUSG00000068284	Usf3	16	protein_coding	upstream transcription factor family member 3 [Source:MGI Symbol;Acc:MGI:2685454]	283.024	254.025	276.779	280.173	291.577	250.491	0.841619	-0.248761	0.0426205	0.132174	0.0686414
ENSMUSG00000050357	Carmil2	8	protein_coding	capping protein regulator and myosin 1 linker 2 [Source:MGI Symbol;Acc:MGI:2685431]	22.5517	15.6105	22.0321	11.6739	11.1289	7.24561	0.435023	-1.20084	0.0426703	0.132266	0.0686898
ENSMUSG00000034958	Atcay	10	protein_coding	ataxia, cerebellar, Cayman type [Source:MGI Symbol;Acc:MGI:2448730]	64.2725	66.6994	104.653	68.9819	60.0961	159.404	2.44388	1.28918	0.0426718	0.132266	0.0686898
ENSMUSG00000116564	Riok2	17	protein_coding	RIO kinase 2 [Source:MGI Symbol;Acc:MGI:1914295]	234.538	219.966	231.338	208.007	219.239	279.474	1.26362	0.337566	0.0426758	0.132266	0.0686898
ENSMUSG00000040818	Dennd6a	14	protein_coding	DENN/MADD domain containing 6A [Source:MGI Symbol;Acc:MGI:2442980]	259.345	289.504	302.942	250.458	294.916	217.368	0.777017	-0.363982	0.0427031	0.132324	0.0687201
ENSMUSG00000036442	Thap11	8	protein_coding	THAP domain containing 11 [Source:MGI Symbol;Acc:MGI:1930964]	240.176	241.253	228.584	262.131	217.014	222.544	1.21692	0.283229	0.042784	0.132528	0.0688268
ENSMUSG00000109195	Gm45038	7	processed_pseudogene	predicted gene 45038 [Source:MGI Symbol;Acc:MGI:5753614]	27.0621	17.0296	33.0482	22.2865	24.4836	12.4211	0.544379	-0.877318	0.0427895	0.132528	0.0688268
ENSMUSG00000056054	S100a8	3	protein_coding	S100 calcium binding protein A8 (calgranulin A) [Source:MGI Symbol;Acc:MGI:88244]	48.4863	9.93395	11.0161	38.2054	73.4508	851.877	5.12806	2.35841	0.0427949	0.132528	0.0688268
ENSMUSG00000027087	Itgav	2	protein_coding	integrin alpha V [Source:MGI Symbol;Acc:MGI:96608]	206.348	246.93	296.057	261.07	194.756	225.649	1.21913	0.285853	0.0428727	0.132743	0.0689384
ENSMUSG00000040712	Camta2	11	protein_coding	calmodulin binding transcription activator 2 [Source:MGI Symbol;Acc:MGI:2135957]	769.015	857.158	947.382	751.373	830.216	866.369	0.831812	-0.26567	0.0428861	0.132758	0.0689463
ENSMUSG00000026275	Ppp1r7	1	protein_coding	protein phosphatase 1, regulatory subunit 7 [Source:MGI Symbol;Acc:MGI:1913635]	347.297	411.549	351.137	396.911	377.27	448.193	1.19897	0.26179	0.0429361	0.132865	0.0690024
ENSMUSG00000051220	Ercc6l	X	protein_coding	excision repair cross-complementing rodent repair deficiency complementation group 6 like [Source:MGI Symbol;Acc:MGI:2654144]	19.169	14.1914	9.63906	15.9189	10.016	9.31579	0.459432	-1.12208	0.0429379	0.132865	0.0690024
ENSMUSG00000030127	Cops7a	6	protein_coding	COP9 signalosome subunit 7A [Source:MGI Symbol;Acc:MGI:1349400]	678.808	678.347	636.178	627.205	672.186	581.719	1.24744	0.318974	0.0430465	0.133154	0.0691528
ENSMUSG00000036990	Otud4	8	protein_coding	OTU domain containing 4 [Source:MGI Symbol;Acc:MGI:1098801]	837.797	735.112	882.663	771.536	805.733	692.474	0.85261	-0.230042	0.0430486	0.133154	0.0691528
ENSMUSG00000003279	Dlgap1	17	protein_coding	DLG associated protein 1 [Source:MGI Symbol;Acc:MGI:1346065]	5.63794	4.25741	1.37701	13.7964	10.016	5.17544	0.412661	-1.27697	0.0431018	0.133274	0.0692016
ENSMUSG00000087399	Gm11899	4	lncRNA	predicted gene 11899 [Source:MGI Symbol;Acc:MGI:3649624]	23.6793	25.5444	26.1632	28.654	46.7414	83.8421	2.15245	1.10598	0.0431044	0.133274	0.0692016
ENSMUSG00000035572	Dcaf10	4	protein_coding	DDB1 and CUL4 associated factor 10 [Source:MGI Symbol;Acc:MGI:2140179]	171.393	160.362	165.241	146.454	192.53	225.649	0.797328	-0.326754	0.0431405	0.133358	0.0692458
ENSMUSG00000042628	Zfyve1	12	protein_coding	zinc finger, FYVE domain containing 1 [Source:MGI Symbol;Acc:MGI:3026685]	268.366	258.283	315.335	231.355	248.175	231.86	0.833029	-0.263561	0.0431606	0.133394	0.0692644
ENSMUSG00000022696	Sidt1	16	protein_coding	SID1 transmembrane family, member 1 [Source:MGI Symbol;Acc:MGI:2443155]	15.7862	7.09568	9.63906	23.3477	10.016	12.4211	0.481711	-1.05376	0.0431874	0.13345	0.0692937
ENSMUSG00000047649	Cd3eap	7	protein_coding	CD3E antigen, epsilon polypeptide associated protein [Source:MGI Symbol;Acc:MGI:1917583]	267.238	252.606	220.321	246.212	304.932	236	0.769238	-0.378498	0.0432039	0.133474	0.0693066
ENSMUSG00000022122	Ednrb	14	protein_coding	endothelin receptor type B [Source:MGI Symbol;Acc:MGI:102720]	693.466	579.007	698.144	461.648	442.93	493.737	0.686288	-0.543114	0.0432515	0.133595	0.0693693
ENSMUSG00000045639	Zfp629	7	protein_coding	zinc finger protein 629 [Source:MGI Symbol;Acc:MGI:2444524]	611.152	675.508	632.047	522.14	653.267	545.491	0.793563	-0.333584	0.0432704	0.133626	0.0693859
ENSMUSG00000022105	Rb1	14	protein_coding	RB transcriptional corepressor 1 [Source:MGI Symbol;Acc:MGI:97874]	180.414	205.775	210.682	239.845	205.885	293.965	1.25824	0.331405	0.0433208	0.133737	0.069444
ENSMUSG00000048911	Rnf24	2	protein_coding	ring finger protein 24 [Source:MGI Symbol;Acc:MGI:1261771]	93.5897	85.1481	96.3906	45.6342	48.9672	75.5614	0.623893	-0.68063	0.0433237	0.133737	0.069444
ENSMUSG00000107336	Gm43461	5	TEC	predicted gene 43461 [Source:MGI Symbol;Acc:MGI:5663598]	24.8069	14.1914	9.63906	8.49008	11.1289	11.386	0.458274	-1.12572	0.0433568	0.133807	0.0694807
ENSMUSG00000029708	Gcc1	6	protein_coding	golgi coiled coil 1 [Source:MGI Symbol;Acc:MGI:1921625]	216.497	221.385	166.618	183.598	202.546	154.228	0.786349	-0.346758	0.0433637	0.133807	0.0694807
ENSMUSG00000030433	Sbk2	7	protein_coding	SH3-binding domain kinase family, member 2 [Source:MGI Symbol;Acc:MGI:2685925]	13.531	66.6994	53.7034	40.3279	36.7254	46.579	1.80993	0.855931	0.0434108	0.133926	0.0695425
ENSMUSG00000049957	Ccdc137	11	protein_coding	coiled-coil domain containing 137 [Source:MGI Symbol;Acc:MGI:1914541]	202.966	131.98	158.356	174.047	168.046	153.193	0.79479	-0.331354	0.0434476	0.134013	0.0695877
ENSMUSG00000022969	Il10rb	16	protein_coding	interleukin 10 receptor, beta [Source:MGI Symbol;Acc:MGI:109380]	1053.17	1189.24	1120.89	1043.22	1001.6	968.842	1.17731	0.235493	0.0434893	0.134115	0.0696271
ENSMUSG00000017756	Slc12a7	13	protein_coding	solute carrier family 12, member 7 [Source:MGI Symbol;Acc:MGI:1342283]	1849.24	1928.6	1806.64	1663	1816.24	1646.82	1.15579	0.208877	0.0434995	0.134119	0.0696298
ENSMUSG00000021097	Clmn	12	protein_coding	calmin [Source:MGI Symbol;Acc:MGI:2136957]	74.4208	85.1481	92.2596	83.8396	106.837	81.7719	0.696113	-0.522607	0.0435849	0.134356	0.0697527
ENSMUSG00000069744	Psmb3	11	protein_coding	proteasome (prosome, macropain) subunit, beta type 3 [Source:MGI Symbol;Acc:MGI:1347014]	943.791	1055.84	1010.72	1097.34	1007.17	1067.18	1.1737	0.231068	0.0436908	0.1346	0.0698801
ENSMUSG00000036403	Cep135	5	protein_coding	centrosomal protein 135 [Source:MGI Symbol;Acc:MGI:2681869]	118.397	122.046	141.832	131.596	101.273	77.6316	0.709951	-0.494209	0.043692	0.1346	0.0698801
ENSMUSG00000044522	A730020M07Rik	3	lncRNA	RIKEN cDNA A730020M07 gene [Source:MGI Symbol;Acc:MGI:2442643]	9.0207	11.3531	8.26205	22.2865	17.8062	24.8421	2.02696	1.01932	0.043697	0.1346	0.0698801
ENSMUSG00000049871	Nlrc3	16	protein_coding	NLR family, CARD domain containing 3 [Source:MGI Symbol;Acc:MGI:2444070]	36.0828	62.442	37.1792	22.2865	33.3867	47.614	0.626917	-0.673654	0.0436989	0.1346	0.0698801
ENSMUSG00000027366	Sppl2a	2	protein_coding	signal peptide peptidase like 2A [Source:MGI Symbol;Acc:MGI:1913802]	856.966	783.363	904.695	774.72	751.201	1006.11	0.85546	-0.225228	0.0437339	0.134663	0.0699135
ENSMUSG00000019979	Apaf1	10	protein_coding	apoptotic peptidase activating factor 1 [Source:MGI Symbol;Acc:MGI:1306796]	147.714	157.524	163.864	152.822	123.531	160.439	0.740997	-0.43246	0.0437407	0.134663	0.0699135
ENSMUSG00000055805	Fmnl1	11	protein_coding	formin-like 1 [Source:MGI Symbol;Acc:MGI:1888994]	520.945	517.984	554.935	313.072	420.673	310.526	0.740232	-0.433951	0.0437456	0.134663	0.0699135
ENSMUSG00000079608	Stard6	18	protein_coding	StAR-related lipid transfer (START) domain containing 6 [Source:MGI Symbol;Acc:MGI:2156774]	30.4449	25.5444	11.0161	32.8991	20.032	7.24561	0.53198	-0.910556	0.0437655	0.134692	0.0699288
ENSMUSG00000020133	2310011J03Rik	10	protein_coding	RIKEN cDNA 2310011J03 gene [Source:MGI Symbol;Acc:MGI:1913624]	305.576	262.54	274.025	315.194	289.352	272.228	1.19408	0.255904	0.0437724	0.134692	0.0699288
ENSMUSG00000108878	Gm49493	7	TEC	predicted gene, 49493 [Source:MGI Symbol;Acc:MGI:6155171]	16.9138	35.4784	9.63906	12.7351	11.1289	18.6316	0.418469	-1.25681	0.0437919	0.134725	0.0699462
ENSMUSG00000028414	Fktn	4	protein_coding	fukutin [Source:MGI Symbol;Acc:MGI:2179507]	440.887	454.123	356.645	491.364	565.348	386.088	1.24673	0.318152	0.0438276	0.134801	0.069986
ENSMUSG00000058706	0610030E20Rik	6	protein_coding	RIKEN cDNA 0610030E20 gene [Source:MGI Symbol;Acc:MGI:1915614]	378.869	300.857	340.121	348.093	327.19	327.088	0.815499	-0.294245	0.043834	0.134801	0.069986
ENSMUSG00000061080	Lsamp	16	protein_coding	limbic system-associated membrane protein [Source:MGI Symbol;Acc:MGI:1261760]	63.1449	35.4784	34.4252	22.2865	20.032	20.7018	0.616557	-0.697694	0.0438675	0.134877	0.0700259
ENSMUSG00000046556	Zfp319	8	protein_coding	zinc finger protein 319 [Source:MGI Symbol;Acc:MGI:1890618]	281.897	236.996	289.172	208.007	272.658	223.579	0.805534	-0.311982	0.0439271	0.135015	0.070098
ENSMUSG00000102460	Gm38197	3	TEC	predicted gene, 38197 [Source:MGI Symbol;Acc:MGI:5611425]	28.1897	17.0296	8.26205	29.7153	24.4836	30.0175	0.549809	-0.862999	0.04393	0.135015	0.070098
ENSMUSG00000047675	Rps8	4	protein_coding	ribosomal protein S8 [Source:MGI Symbol;Acc:MGI:98166]	3737.95	3488.23	3485.21	4451.99	4697.51	4389.81	1.21313	0.278735	0.0439652	0.135096	0.0701404
ENSMUSG00000109695	Gm31166	19	transcribed_processed_pseudogene	predicted gene, 31166 [Source:MGI Symbol;Acc:MGI:5590325]	109.376	110.693	107.407	143.27	122.418	123.175	1.3071	0.38637	0.0439883	0.135141	0.0701499
ENSMUSG00000083282	Ctsf	19	protein_coding	cathepsin F [Source:MGI Symbol;Acc:MGI:1861434]	567.176	513.727	476.445	471.2	543.091	425.421	1.1895	0.250355	0.0439974	0.135142	0.0701506
ENSMUSG00000018846	Pank3	11	protein_coding	pantothenate kinase 3 [Source:MGI Symbol;Acc:MGI:2387464]	299.938	313.629	364.907	347.032	281.561	195.632	0.786589	-0.346319	0.0440443	0.135259	0.0702115
ENSMUSG00000030796	Tead2	7	protein_coding	TEA domain family member 2 [Source:MGI Symbol;Acc:MGI:104904]	113.886	120.627	147.34	120.984	130.208	132.491	0.752005	-0.411186	0.0440775	0.135334	0.0702507
ENSMUSG00000001542	Ell2	13	protein_coding	elongation factor RNA polymerase II 2 [Source:MGI Symbol;Acc:MGI:2183438]	136.438	177.392	183.142	193.149	158.03	172.86	1.30106	0.379693	0.0442153	0.13573	0.0704566
ENSMUSG00000005718	Tfap4	16	protein_coding	transcription factor AP4 [Source:MGI Symbol;Acc:MGI:103239]	72.1656	65.2802	41.3103	30.7766	48.9672	35.193	0.650675	-0.619992	0.0442436	0.13579	0.0704878
ENSMUSG00000027221	Chst1	2	protein_coding	carbohydrate sulfotransferase 1 [Source:MGI Symbol;Acc:MGI:1924219]	108.248	93.6629	82.6205	78.5333	68.9992	52.7895	0.611074	-0.71058	0.0442682	0.135838	0.0705132
ENSMUSG00000081944	Gm12276	11	processed_pseudogene	predicted gene 12276 [Source:MGI Symbol;Acc:MGI:3649700]	18.0414	5.67654	15.1471	13.7964	18.9191	15.5263	0.489156	-1.03163	0.0443667	0.136114	0.0706562
ENSMUSG00000032997	Chpf	1	protein_coding	chondroitin polymerizing factor [Source:MGI Symbol;Acc:MGI:106576]	261.6	306.533	253.37	264.254	225.917	224.614	1.19017	0.251167	0.0444349	0.136296	0.070751
ENSMUSG00000053158	Fes	7	protein_coding	feline sarcoma oncogene [Source:MGI Symbol;Acc:MGI:95514]	419.462	407.292	451.659	351.277	397.302	514.439	0.769487	-0.378031	0.0444543	0.136328	0.070768
ENSMUSG00000018800	Abca5	11	protein_coding	ATP-binding cassette, sub-family A (ABC1), member 5 [Source:MGI Symbol;Acc:MGI:2386607]	65.4001	68.1185	57.8344	99.7585	96.8215	91.0877	1.4687	0.554537	0.0445147	0.136483	0.0708488
ENSMUSG00000096727	Psmb9	17	protein_coding	proteasome (prosome, macropain) subunit, beta type 9 (large multifunctional peptidase 2) [Source:MGI Symbol;Acc:MGI:1346526]	246.942	225.643	271.271	197.394	198.095	281.544	0.715874	-0.482223	0.0445225	0.136483	0.0708488
ENSMUSG00000002015	Bcap31	X	protein_coding	B cell receptor associated protein 31 [Source:MGI Symbol;Acc:MGI:1350933]	781.418	825.937	795.911	715.29	782.362	733.877	1.12303	0.167391	0.0445439	0.136522	0.070869
ENSMUSG00000033186	Mzt1	14	protein_coding	mitotic spindle organizing protein 1 [Source:MGI Symbol;Acc:MGI:1924039]	394.656	441.351	477.822	497.731	391.737	346.754	1.22058	0.287572	0.0445616	0.136547	0.0708826
ENSMUSG00000033900	Map9	3	protein_coding	microtubule-associated protein 9 [Source:MGI Symbol;Acc:MGI:2442208]	62.0173	39.7358	26.1632	47.7567	26.7094	16.5614	0.617961	-0.694412	0.0445699	0.136547	0.0708826
ENSMUSG00000111824	Gm47102	9	processed_pseudogene	predicted gene, 47102 [Source:MGI Symbol;Acc:MGI:6095838]	68.7828	105.016	126.685	77.472	102.386	65.2105	0.528128	-0.921041	0.0446071	0.136634	0.0709281
ENSMUSG00000040896	Kcnd3	3	protein_coding	potassium voltage-gated channel, Shal-related family, member 3 [Source:MGI Symbol;Acc:MGI:1928743]	190.562	252.606	250.616	248.335	238.159	203.912	0.748704	-0.417532	0.044635	0.136687	0.070956
ENSMUSG00000071650	Ganab	19	protein_coding	alpha glucosidase 2 alpha neutral subunit [Source:MGI Symbol;Acc:MGI:1097667]	1041.89	1108.34	1003.84	929.664	977.118	1041.3	0.88808	-0.171238	0.0446422	0.136687	0.070956
ENSMUSG00000022280	Rnf19a	15	protein_coding	ring finger protein 19A [Source:MGI Symbol;Acc:MGI:1353623]	346.169	313.629	371.792	298.214	307.158	298.105	0.84873	-0.236623	0.0447453	0.136976	0.071106
ENSMUSG00000079462	Gm15737	6	protein_coding	predicted gene 15737 [Source:MGI Symbol;Acc:MGI:3783179]	10.1483	0	23.4092	13.7964	11.1289	14.4912	2.66393	1.41356	0.0447862	0.137074	0.0711572
ENSMUSG00000023027	Atf1	15	protein_coding	activating transcription factor 1 [Source:MGI Symbol;Acc:MGI:1298366]	383.38	439.932	320.843	413.892	476.317	352.965	1.25515	0.327866	0.0448036	0.1371	0.0711709
ENSMUSG00000037499	Nenf	1	protein_coding	neuron derived neurotrophic factor [Source:MGI Symbol;Acc:MGI:1913458]	797.204	953.659	783.518	1098.4	1045	910.877	1.21392	0.279676	0.0448203	0.137124	0.0711835
ENSMUSG00000026102	Inpp1	1	protein_coding	inositol polyphosphate-1-phosphatase [Source:MGI Symbol;Acc:MGI:104848]	345.042	363.299	333.236	325.807	343.883	368.491	0.838883	-0.253459	0.0448437	0.137168	0.0712067
ENSMUSG00000039813	Tbc1d2	4	protein_coding	TBC1 domain family, member 2 [Source:MGI Symbol;Acc:MGI:2652885]	55.2518	80.8907	79.8665	47.7567	47.8543	60.0351	0.663013	-0.592892	0.0448772	0.137235	0.0712418
ENSMUSG00000007050	Lsm2	17	protein_coding	LSM2 homolog, U6 small nuclear RNA and mRNA degradation associated [Source:MGI Symbol;Acc:MGI:90676]	174.776	158.943	170.749	154.944	155.805	103.509	0.765945	-0.384687	0.0448882	0.137235	0.0712418
ENSMUSG00000028833	Ncdn	4	protein_coding	neurochondrin [Source:MGI Symbol;Acc:MGI:1347351]	181.542	185.907	213.436	199.517	193.643	209.088	1.28753	0.364604	0.044892	0.137235	0.0712418
ENSMUSG00000023106	Denr	5	protein_coding	density-regulated protein [Source:MGI Symbol;Acc:MGI:1915434]	872.753	942.306	828.959	990.156	1099.54	1073.39	1.2012	0.264481	0.0449175	0.137264	0.0712571
ENSMUSG00000024151	Msh2	17	protein_coding	mutS homolog 2 [Source:MGI Symbol;Acc:MGI:101816]	239.048	238.415	228.584	178.292	218.127	216.333	1.23378	0.303081	0.0449192	0.137264	0.0712571
ENSMUSG00000006585	Cdt1	8	protein_coding	chromatin licensing and DNA replication factor 1 [Source:MGI Symbol;Acc:MGI:1914427]	38.338	26.9636	19.2781	22.2865	18.9191	16.5614	0.548989	-0.86515	0.0449573	0.137351	0.071303
ENSMUSG00000079144	A130010J15Rik	1	protein_coding	RIKEN cDNA A130010J15 gene [Source:MGI Symbol;Acc:MGI:2441776]	56.3794	52.508	56.4574	60.4919	86.8055	65.2105	1.36617	0.450136	0.0449657	0.137351	0.071303
ENSMUSG00000061414	Cracr2a	6	protein_coding	calcium release activated channel regulator 2A [Source:MGI Symbol;Acc:MGI:2685919]	75.5483	85.1481	72.9815	81.7171	64.5477	83.8421	0.614712	-0.702018	0.04499	0.137388	0.0713225
ENSMUSG00000053332	Gas5	1	lncRNA	growth arrest specific 5 [Source:MGI Symbol;Acc:MGI:95659]	938.153	710.987	674.734	912.684	947.07	898.456	0.811066	-0.302109	0.0449955	0.137388	0.0713225
ENSMUSG00000005802	Slc30a4	2	protein_coding	solute carrier family 30 (zinc transporter), member 4 [Source:MGI Symbol;Acc:MGI:1345282]	231.155	197.26	224.452	178.292	191.417	146.982	0.793671	-0.333387	0.0450122	0.137412	0.071335
ENSMUSG00000104671	Gm43062	3	lncRNA	predicted gene 43062 [Source:MGI Symbol;Acc:MGI:5663199]	7.89311	5.67654	9.63906	15.9189	12.2418	7.24561	0.367839	-1.44285	0.0450376	0.137462	0.0713614
ENSMUSG00000023967	Mrps18a	17	protein_coding	mitochondrial ribosomal protein S18A [Source:MGI Symbol;Acc:MGI:1915815]	808.48	878.445	786.272	933.909	937.054	1023.7	1.20232	0.265826	0.0450839	0.137505	0.0713708
ENSMUSG00000039167	Adgrl4	3	protein_coding	adhesion G protein-coupled receptor L4 [Source:MGI Symbol;Acc:MGI:2655562]	2092.8	1840.62	1956.73	2173.46	2280.31	2193.35	0.825946	-0.275881	0.0450869	0.137505	0.0713708
ENSMUSG00000032312	Csk	9	protein_coding	c-src tyrosine kinase [Source:MGI Symbol;Acc:MGI:88537]	400.293	414.388	497.1	348.093	365.028	289.825	0.806824	-0.309674	0.0450945	0.137505	0.0713708
ENSMUSG00000007682	Dio2	12	protein_coding	deiodinase, iodothyronine, type II [Source:MGI Symbol;Acc:MGI:1338833]	30.4449	14.1914	22.0321	14.8576	7.79023	23.807	0.404632	-1.30532	0.0450986	0.137505	0.0713708
ENSMUSG00000031585	Gtf2e2	8	protein_coding	general transcription factor II E, polypeptide 2 (beta subunit) [Source:MGI Symbol;Acc:MGI:1915403]	151.097	191.583	210.682	191.027	196.982	191.491	1.2164	0.282617	0.0451014	0.137505	0.0713708
ENSMUSG00000002345	Borcs8	8	protein_coding	BLOC-1 related complex subunit 8 [Source:MGI Symbol;Acc:MGI:1919618]	76.6759	120.627	118.423	96.5747	124.644	116.965	1.28923	0.366511	0.045105	0.137505	0.0713708
ENSMUSG00000053510	Nrd1	4	protein_coding	nardilysin, N-arginine dibasic convertase, NRD convertase 1 [Source:MGI Symbol;Acc:MGI:1201386]	1981.17	2071.94	2018.7	2144.81	2447.25	1904.56	1.18056	0.239469	0.0451404	0.137579	0.0714099
ENSMUSG00000022096	Hr	14	protein_coding	lysine demethylase and nuclear receptor corepressor [Source:MGI Symbol;Acc:MGI:96223]	219.88	332.078	280.91	149.638	153.579	133.526	0.649271	-0.623107	0.0451472	0.137579	0.0714099
ENSMUSG00000029310	Nudt9	5	protein_coding	nudix (nucleoside diphosphate linked moiety X)-type motif 9 [Source:MGI Symbol;Acc:MGI:1921417]	673.17	789.039	583.852	671.778	612.09	706.965	1.19149	0.252762	0.0451625	0.137599	0.0714201
ENSMUSG00000022270	Retreg1	15	protein_coding	reticulophagy regulator 1 [Source:MGI Symbol;Acc:MGI:1913520]	1308	1326.89	1174.59	1670.42	1631.5	2316.53	1.53008	0.613603	0.0451857	0.137642	0.0714429
ENSMUSG00000032554	Trf	9	protein_coding	transferrin [Source:MGI Symbol;Acc:MGI:98821]	559.283	459.8	881.286	548.672	503.027	682.123	1.49526	0.580395	0.0452114	0.137693	0.0714559
ENSMUSG00000045817	Zfp36l2	17	protein_coding	zinc finger protein 36, C3H type-like 2 [Source:MGI Symbol;Acc:MGI:107945]	682.19	579.007	764.24	725.902	655.493	710.07	0.777056	-0.363909	0.0452509	0.137787	0.0715044
ENSMUSG00000102593	Gm38384	8	TEC	predicted gene, 38384 [Source:MGI Symbol;Acc:MGI:5611612]	12.4035	4.25741	5.50804	7.42882	20.032	11.386	0.415155	-1.26828	0.0452802	0.137849	0.0715368
ENSMUSG00000021188	Trip11	12	protein_coding	thyroid hormone receptor interactor 11 [Source:MGI Symbol;Acc:MGI:1924393]	708.125	698.215	695.39	720.596	733.395	732.842	0.869631	-0.201525	0.0453081	0.137906	0.0715669
ENSMUSG00000097318	1700007L15Rik	16	lncRNA	RIKEN cDNA 1700007L15 gene [Source:MGI Symbol;Acc:MGI:1916581]	15.7862	15.6105	11.0161	32.8991	23.3707	41.4035	2.10385	1.07303	0.0453452	0.137992	0.0716116
ENSMUSG00000004895	Prcc	3	protein_coding	papillary renal cell carcinoma (translocation-associated) [Source:MGI Symbol;Acc:MGI:2137738]	467.949	498.117	530.149	483.935	500.801	445.088	1.15091	0.202776	0.045369	0.138037	0.0716352
ENSMUSG00000047454	Gphn	12	protein_coding	gephyrin [Source:MGI Symbol;Acc:MGI:109602]	213.114	219.966	187.273	217.558	183.627	219.439	1.27966	0.35576	0.0454176	0.138158	0.071698
ENSMUSG00000070733	Fryl	5	protein_coding	FRY like transcription coactivator [Source:MGI Symbol;Acc:MGI:1919563]	620.173	566.235	671.98	624.021	648.815	800.123	0.845867	-0.241496	0.045443	0.138194	0.0717173
ENSMUSG00000020319	Wdpcp	11	protein_coding	WD repeat containing planar cell polarity effector [Source:MGI Symbol;Acc:MGI:2144467]	37.2104	43.9932	22.0321	28.654	36.7254	49.6842	1.53405	0.617343	0.0454474	0.138194	0.0717173
ENSMUSG00000022094	Slc39a14	14	protein_coding	solute carrier family 39 (zinc transporter), member 14 [Source:MGI Symbol;Acc:MGI:2384851]	409.314	540.691	513.624	582.632	598.735	703.86	1.21548	0.281531	0.045457	0.138196	0.0717185
ENSMUSG00000059970	Hspa2	12	protein_coding	heat shock protein 2 [Source:MGI Symbol;Acc:MGI:96243]	111.631	119.207	117.046	119.922	148.014	96.2632	0.746158	-0.422446	0.0454671	0.1382	0.0717206
ENSMUSG00000062980	Cped1	6	protein_coding	cadherin-like and PC-esterase domain containing 1 [Source:MGI Symbol;Acc:MGI:2444814]	465.694	412.968	487.461	516.834	461.85	372.632	0.82042	-0.285565	0.0454767	0.138202	0.0717219
ENSMUSG00000023826	Prkn	17	protein_coding	parkin RBR E3 ubiquitin protein ligase [Source:MGI Symbol;Acc:MGI:1355296]	119.524	80.8907	97.7676	119.922	104.612	116.965	0.750261	-0.414536	0.0454908	0.138217	0.0717302
ENSMUSG00000040521	Tsfm	10	protein_coding	Ts translation elongation factor, mitochondrial [Source:MGI Symbol;Acc:MGI:1913649]	456.673	542.11	457.167	501.976	427.35	417.14	1.18776	0.248243	0.045558	0.13835	0.0717862
ENSMUSG00000035992	Fnip1	11	protein_coding	folliculin interacting protein 1 [Source:MGI Symbol;Acc:MGI:2444668]	621.301	522.242	519.132	697.248	605.412	587.93	0.843392	-0.245725	0.0455692	0.13835	0.0717862
ENSMUSG00000039680	Mrps6	16	protein_coding	mitochondrial ribosomal protein S6 [Source:MGI Symbol;Acc:MGI:2153111]	297.683	349.107	389.694	344.91	322.738	313.632	1.20968	0.274629	0.0455852	0.13835	0.0717862
ENSMUSG00000037366	Pafah2	4	protein_coding	platelet-activating factor acetylhydrolase 2 [Source:MGI Symbol;Acc:MGI:2140321]	155.607	175.973	173.503	212.252	233.707	248.421	1.29162	0.369187	0.0455864	0.13835	0.0717862
ENSMUSG00000050310	Rictor	15	protein_coding	RPTOR independent companion of MTOR, complex 2 [Source:MGI Symbol;Acc:MGI:1926007]	264.983	256.863	305.696	348.093	299.368	267.053	0.811606	-0.301149	0.045588	0.13835	0.0717862
ENSMUSG00000038506	Dcun1d2	8	protein_coding	DCN1, defective in cullin neddylation 1, domain containing 2 (S. cerevisiae) [Source:MGI Symbol;Acc:MGI:2142792]	624.683	790.458	714.668	636.756	707.798	581.719	1.2134	0.279051	0.0455881	0.13835	0.0717862
ENSMUSG00000071497	Nutf2-ps1	19	protein_coding	nuclear transport factor 2, pseudogene 1 [Source:MGI Symbol;Acc:MGI:108008]	432.994	475.41	451.659	544.427	485.22	497.877	1.2126	0.278109	0.0456196	0.138398	0.0718117
ENSMUSG00000071181	3830408C21Rik	13	lncRNA	RIKEN cDNA 3830408C21 gene [Source:MGI Symbol;Acc:MGI:1917940]	18.0414	18.4488	26.1632	21.2252	21.1449	20.7018	0.579571	-0.786943	0.045622	0.138398	0.0718117
ENSMUSG00000022676	Snai2	16	protein_coding	snail family zinc finger 2 [Source:MGI Symbol;Acc:MGI:1096393]	124.035	65.2802	78.4895	72.1657	87.9184	101.439	0.726289	-0.461385	0.0456581	0.13848	0.0718546
ENSMUSG00000032492	Pth1r	9	protein_coding	parathyroid hormone 1 receptor [Source:MGI Symbol;Acc:MGI:97801]	118.397	151.847	180.388	313.072	263.755	500.983	1.55885	0.640483	0.0457853	0.138839	0.0720408
ENSMUSG00000008845	Cd163	6	protein_coding	CD163 antigen [Source:MGI Symbol;Acc:MGI:2135946]	199.583	175.973	340.121	307.766	232.594	468.895	1.446	0.532066	0.0458171	0.138908	0.072077
ENSMUSG00000035929	H2-Q4	17	protein_coding	histocompatibility 2, Q region locus 4 [Source:MGI Symbol;Acc:MGI:95933]	1441.06	1349.6	1533.99	1113.26	1139.6	2503.88	0.643143	-0.63679	0.0458315	0.138924	0.0720856
ENSMUSG00000020814	Mxra7	11	protein_coding	matrix-remodelling associated 7 [Source:MGI Symbol;Acc:MGI:1914872]	369.849	330.659	393.825	285.479	288.239	241.175	0.760924	-0.394175	0.0458737	0.139025	0.0721381
ENSMUSG00000024937	Ehbp1l1	19	protein_coding	EH domain binding protein 1-like 1 [Source:MGI Symbol;Acc:MGI:3612340]	3527.09	4006.22	3500.36	3296.28	3791.62	3453.05	1.12532	0.170334	0.045888	0.139041	0.0721466
ENSMUSG00000039501	Znfx1	2	protein_coding	zinc finger, NFX1-type containing 1 [Source:MGI Symbol;Acc:MGI:2138982]	822.011	810.326	797.288	608.102	751.201	1611.63	0.764003	-0.38835	0.0459096	0.139079	0.0721667
ENSMUSG00000020407	Upp1	11	protein_coding	uridine phosphorylase 1 [Source:MGI Symbol;Acc:MGI:1097668]	75.5483	79.4716	71.6045	63.6756	60.0961	77.6316	0.724367	-0.465207	0.0459271	0.139101	0.0721785
ENSMUSG00000030852	Tacc2	7	protein_coding	transforming, acidic coiled-coil containing protein 2 [Source:MGI Symbol;Acc:MGI:1928899]	2576.54	2860.98	2720.97	2753.97	2849	2987.26	1.27973	0.355837	0.0459349	0.139101	0.0721785
ENSMUSG00000031392	Irak1	X	protein_coding	interleukin-1 receptor-associated kinase 1 [Source:MGI Symbol;Acc:MGI:107420]	1241.47	1207.68	1030	1228.94	1349.94	1255.56	0.899188	-0.153306	0.0459828	0.139219	0.0722398
ENSMUSG00000032392	Parp16	9	protein_coding	poly (ADP-ribose) polymerase family, member 16 [Source:MGI Symbol;Acc:MGI:2446133]	67.6552	92.2438	61.9654	65.7982	76.7894	71.4211	0.7051	-0.504099	0.0459956	0.139231	0.072246
ENSMUSG00000062937	Mtap	4	protein_coding	methylthioadenosine phosphorylase [Source:MGI Symbol;Acc:MGI:1914152]	234.538	280.989	287.795	243.029	231.481	213.228	1.19108	0.252268	0.0460335	0.139318	0.0722915
ENSMUSG00000095440	Fignl2	15	protein_coding	fidgetin-like 2 [Source:MGI Symbol;Acc:MGI:3646919]	98.1001	82.3099	86.7516	99.7585	101.273	110.754	0.760836	-0.394343	0.0461497	0.139631	0.0724542
ENSMUSG00000076437	Selenoh	2	protein_coding	selenoprotein H [Source:MGI Symbol;Acc:MGI:1919907]	217.624	217.128	196.912	247.274	244.836	209.088	1.27195	0.347045	0.0461549	0.139631	0.0724542
ENSMUSG00000097877	Gm26703	5	lncRNA	predicted gene, 26703 [Source:MGI Symbol;Acc:MGI:5477197]	37.2104	41.1549	38.5563	33.9603	30.048	54.8597	0.539564	-0.890133	0.0461687	0.139645	0.0724619
ENSMUSG00000042529	Kcnj12	11	protein_coding	potassium inwardly-rectifying channel, subfamily J, member 12 [Source:MGI Symbol;Acc:MGI:108495]	72.1656	92.2438	68.8505	72.1657	84.5797	76.5965	1.56438	0.645595	0.0461995	0.139711	0.0724963
ENSMUSG00000028525	Pde4b	4	protein_coding	phosphodiesterase 4B, cAMP specific [Source:MGI Symbol;Acc:MGI:99557]	474.714	459.8	464.052	313.072	338.319	277.404	0.749531	-0.41594	0.0462391	0.139803	0.0725443
ENSMUSG00000020993	Trappc6b	12	protein_coding	trafficking protein particle complex 6B [Source:MGI Symbol;Acc:MGI:1925482]	471.331	510.889	510.87	539.12	505.252	479.246	1.16991	0.226395	0.0462525	0.139817	0.0725514
ENSMUSG00000037419	Endod1	9	protein_coding	endonuclease domain containing 1 [Source:MGI Symbol;Acc:MGI:1919196]	207.476	190.164	188.65	148.576	209.223	203.912	0.756189	-0.403181	0.0462913	0.139888	0.0725891
ENSMUSG00000025873	Faf2	13	protein_coding	Fas associated factor family member 2 [Source:MGI Symbol;Acc:MGI:1923827]	271.749	296.599	283.664	235.6	253.739	259.807	0.840929	-0.249945	0.0462944	0.139888	0.0725891
ENSMUSG00000022451	Twf1	15	protein_coding	twinfilin actin binding protein 1 [Source:MGI Symbol;Acc:MGI:1100520]	336.021	384.586	468.183	316.256	322.738	332.263	0.807384	-0.308673	0.0463286	0.139947	0.07262
ENSMUSG00000050721	Plekho2	9	protein_coding	pleckstrin homology domain containing, family O member 2 [Source:MGI Symbol;Acc:MGI:2143132]	390.145	332.078	453.036	192.088	209.223	215.298	0.688719	-0.538013	0.046332	0.139947	0.07262
ENSMUSG00000014195	Dnajc7	11	protein_coding	DnaJ heat shock protein family (Hsp40) member C7 [Source:MGI Symbol;Acc:MGI:1928373]	1508.71	1667.48	1509.2	1699.08	1824.03	1922.16	1.12986	0.176139	0.0463649	0.140019	0.0726577
ENSMUSG00000028270	Gbp2	3	protein_coding	guanylate binding protein 2 [Source:MGI Symbol;Acc:MGI:102772]	482.607	377.49	342.875	316.256	312.722	863.263	0.70188	-0.510704	0.0464212	0.140162	0.0727318
ENSMUSG00000027247	Arhgap1	2	protein_coding	Rho GTPase activating protein 1 [Source:MGI Symbol;Acc:MGI:2445003]	379.997	288.084	388.317	317.317	309.384	334.333	0.83992	-0.251676	0.0464628	0.14026	0.0727831
ENSMUSG00000003644	Rps6ka1	4	protein_coding	ribosomal protein S6 kinase polypeptide 1 [Source:MGI Symbol;Acc:MGI:104558]	210.859	193.002	227.207	126.29	144.676	166.649	0.757054	-0.401532	0.0464849	0.140264	0.0727859
ENSMUSG00000034164	Emid1	11	protein_coding	EMI domain containing 1 [Source:MGI Symbol;Acc:MGI:2155091]	29.3173	29.8018	39.9333	24.409	20.032	17.5965	0.554057	-0.851894	0.0464899	0.140264	0.0727859
ENSMUSG00000054203	Ifi205	1	protein_coding	interferon activated gene 205 [Source:MGI Symbol;Acc:MGI:101847]	267.238	221.385	263.009	479.69	406.205	899.491	1.64676	0.719634	0.0464915	0.140264	0.0727859
ENSMUSG00000060477	Irak2	6	protein_coding	interleukin-1 receptor-associated kinase 2 [Source:MGI Symbol;Acc:MGI:2429603]	197.328	289.504	375.923	458.465	379.496	436.807	0.664322	-0.590046	0.0465651	0.140459	0.0728871
ENSMUSG00000051427	Ccdc157	11	protein_coding	coiled-coil domain containing 157 [Source:MGI Symbol;Acc:MGI:3041210]	269.493	286.665	324.974	249.396	304.932	291.895	0.771685	-0.373916	0.046675	0.14075	0.0730387
ENSMUSG00000021033	Gstz1	12	protein_coding	glutathione transferase zeta 1 (maleylacetoacetate isomerase) [Source:MGI Symbol;Acc:MGI:1341859]	365.338	343.431	377.3	387.36	409.544	358.14	1.19268	0.254208	0.0466799	0.14075	0.0730387
ENSMUSG00000100141	Gm6445	19	unprocessed_pseudogene	predicted gene 6445 [Source:MGI Symbol;Acc:MGI:3779598]	5.63794	7.09568	12.3931	14.8576	25.5965	16.5614	2.23384	1.15952	0.0467345	0.140888	0.07311
ENSMUSG00000067851	Arfgef1	1	protein_coding	ADP-ribosylation factor guanine nucleotide-exchange factor 1(brefeldin A-inhibited) [Source:MGI Symbol;Acc:MGI:2442988]	544.625	810.326	633.424	683.452	696.669	605.526	1.2211	0.288182	0.0467541	0.140919	0.0731267
ENSMUSG00000025981	Coq10b	1	protein_coding	coenzyme Q10B [Source:MGI Symbol;Acc:MGI:1915126]	281.897	320.725	327.728	372.502	281.561	264.982	1.28426	0.360937	0.0467693	0.140937	0.0731363
ENSMUSG00000060550	H2-Q7	17	protein_coding	histocompatibility 2, Q region locus 7 [Source:MGI Symbol;Acc:MGI:95936]	851.328	923.857	1137.41	501.976	529.736	1055.79	0.540972	-0.886375	0.0468093	0.14103	0.0731848
ENSMUSG00000020561	Twistnb	12	protein_coding	twist basic helix-loop-helix transcription factor 1 neighbor [Source:MGI Symbol;Acc:MGI:106292]	257.09	193.002	184.519	218.62	241.497	201.842	0.79022	-0.339673	0.0468452	0.141111	0.0732269
ENSMUSG00000026627	Pacc1	1	protein_coding	proton activated chloride channel 1 [Source:MGI Symbol;Acc:MGI:1914200]	60.8897	79.4716	72.9815	45.6342	67.8863	44.5088	0.677356	-0.562014	0.046863	0.141136	0.0732407
ENSMUSG00000009185	Ccl8	11	protein_coding	chemokine (C-C motif) ligand 8 [Source:MGI Symbol;Acc:MGI:101878]	5.63794	5.67654	11.0161	14.8576	8.90312	63.1404	3.17246	1.6656	0.0468809	0.141136	0.0732407
ENSMUSG00000057572	Zbtb8os	4	protein_coding	zinc finger and BTB domain containing 8 opposite strand [Source:MGI Symbol;Acc:MGI:1914356]	155.607	194.422	144.586	212.252	230.368	199.772	1.29793	0.376214	0.0468887	0.141136	0.0732407
ENSMUSG00000041133	Smc1a	X	protein_coding	structural maintenance of chromosomes 1A [Source:MGI Symbol;Acc:MGI:1344345]	918.984	793.297	873.024	730.147	881.409	750.439	0.880046	-0.184349	0.0468901	0.141136	0.0732407
ENSMUSG00000026004	Kansl1l	1	protein_coding	KAT8 regulatory NSL complex subunit 1-like [Source:MGI Symbol;Acc:MGI:1915941]	285.28	273.893	305.696	335.358	331.641	296.035	0.858379	-0.220313	0.0469169	0.14117	0.0732585
ENSMUSG00000079562	Maea	5	protein_coding	macrophage erythroblast attacher [Source:MGI Symbol;Acc:MGI:1891748]	722.783	804.65	926.727	843.702	761.217	894.316	1.17474	0.232341	0.0469194	0.14117	0.0732585
ENSMUSG00000013822	Elof1	9	protein_coding	ELF1 homolog, elongation factor 1 [Source:MGI Symbol;Acc:MGI:1913376]	242.431	271.055	236.846	283.357	240.384	259.807	1.16916	0.225468	0.0469813	0.141328	0.073341
ENSMUSG00000039483	Asb6	2	protein_coding	ankyrin repeat and SOCS box-containing 6 [Source:MGI Symbol;Acc:MGI:1919573]	197.328	208.613	179.011	178.292	208.111	165.614	0.807316	-0.308794	0.0470032	0.141366	0.073361
ENSMUSG00000025907	Rb1cc1	1	protein_coding	RB1-inducible coiled-coil 1 [Source:MGI Symbol;Acc:MGI:1341850]	735.187	695.376	641.686	939.216	967.102	889.14	1.19087	0.252013	0.0470428	0.141449	0.0734043
ENSMUSG00000064215	Ifi27	12	protein_coding	interferon, alpha-inducible protein 27 [Source:MGI Symbol;Acc:MGI:1277180]	670.914	627.258	645.817	575.203	556.445	584.825	0.766374	-0.38388	0.047049	0.141449	0.0734043
ENSMUSG00000021051	Ppp2r5e	12	protein_coding	protein phosphatase 2, regulatory subunit B', epsilon [Source:MGI Symbol;Acc:MGI:1349473]	394.656	391.681	422.742	401.157	462.962	409.895	1.16168	0.216216	0.0470729	0.141473	0.0734172
ENSMUSG00000094520	Olfr635	7	protein_coding	olfactory receptor 635 [Source:MGI Symbol;Acc:MGI:3030469]	30.4449	29.8018	15.1471	18.0414	30.048	33.1228	0.613236	-0.705486	0.0470752	0.141473	0.0734172
ENSMUSG00000108621	Gm37494	7	lncRNA	predicted gene, 37494 [Source:MGI Symbol;Acc:MGI:5610722]	356.318	373.233	324.974	371.441	310.496	292.93	0.811137	-0.301982	0.0471049	0.141535	0.0734493
ENSMUSG00000012483	Rpa3	6	protein_coding	replication protein A3 [Source:MGI Symbol;Acc:MGI:1915490]	129.673	127.722	107.407	102.942	99.0473	102.474	1.27958	0.355671	0.0471503	0.141631	0.0734995
ENSMUSG00000001435	Col18a1	10	protein_coding	collagen, type XVIII, alpha 1 [Source:MGI Symbol;Acc:MGI:88451]	254.835	298.018	271.271	186.782	243.723	198.737	0.707604	-0.498985	0.0471552	0.141631	0.0734995
ENSMUSG00000031429	Psmd10	X	protein_coding	proteasome (prosome, macropain) 26S subunit, non-ATPase, 10 [Source:MGI Symbol;Acc:MGI:1858898]	143.204	183.068	128.062	133.719	134.66	120.07	1.28186	0.358238	0.0471648	0.141632	0.0735005
ENSMUSG00000085779	Atcayos	10	lncRNA	ataxia, cerebellar, Cayman type, opposite strand [Source:MGI Symbol;Acc:MGI:1916928]	1455.72	1221.88	1120.89	2074.76	2189.06	3551.39	1.62448	0.699977	0.0472267	0.14179	0.0735828
ENSMUSG00000039230	Tbcd	11	protein_coding	tubulin-specific chaperone d [Source:MGI Symbol;Acc:MGI:1919686]	218.752	193.002	214.813	200.578	217.014	182.175	0.816658	-0.292196	0.0472606	0.141864	0.0736215
ENSMUSG00000040044	Orc3	4	protein_coding	origin recognition complex, subunit 3 [Source:MGI Symbol;Acc:MGI:1354944]	271.749	282.408	278.156	325.807	326.077	379.877	1.1783	0.236702	0.0473248	0.14203	0.0737074
ENSMUSG00000039356	Exosc2	2	protein_coding	exosome component 2 [Source:MGI Symbol;Acc:MGI:2385133]	148.842	123.465	104.653	152.822	133.547	93.1579	0.782664	-0.353536	0.0474133	0.142264	0.0738297
ENSMUSG00000025133	Ints4	7	protein_coding	integrator complex subunit 4 [Source:MGI Symbol;Acc:MGI:1917164]	401.421	411.549	439.266	468.016	468.527	479.246	1.21076	0.275914	0.0474215	0.142264	0.0738297
ENSMUSG00000019188	H13	2	protein_coding	histocompatibility 13 [Source:MGI Symbol;Acc:MGI:95886]	663.021	577.588	614.146	546.549	519.72	537.211	0.86429	-0.210412	0.0474662	0.142371	0.0738852
ENSMUSG00000078870	Gm14410	2	protein_coding	predicted gene 14410 [Source:MGI Symbol;Acc:MGI:3709158]	24.8069	15.6105	24.7862	10.6126	94.5957	34.1579	0.431261	-1.21337	0.0475417	0.14257	0.0739885
ENSMUSG00000054720	Lrrc8c	5	protein_coding	leucine rich repeat containing 8 family, member C [Source:MGI Symbol;Acc:MGI:2140839]	909.963	842.966	1136.03	1038.97	1019.41	1270.05	0.790079	-0.339931	0.0476622	0.142881	0.0741504
ENSMUSG00000032475	Nck1	9	protein_coding	non-catalytic region of tyrosine kinase adaptor protein 1 [Source:MGI Symbol;Acc:MGI:109601]	661.894	510.889	623.785	672.839	635.46	563.088	0.868717	-0.203042	0.0476639	0.142881	0.0741504
ENSMUSG00000033416	Gucd1	10	protein_coding	guanylyl cyclase domain containing 1 [Source:MGI Symbol;Acc:MGI:1916028]	363.083	380.328	356.645	387.36	389.512	452.333	1.18387	0.243505	0.0477143	0.142993	0.0742091
ENSMUSG00000025184	R3hcc1l	19	protein_coding	R3H domain and coiled-coil containing 1 like [Source:MGI Symbol;Acc:MGI:1196316]	211.986	239.834	179.011	211.191	227.03	202.877	0.828959	-0.270627	0.0477199	0.142993	0.0742091
ENSMUSG00000020021	Fgd6	10	protein_coding	FYVE, RhoGEF and PH domain containing 6 [Source:MGI Symbol;Acc:MGI:1261419]	131.928	105.016	220.321	125.229	112.402	131.456	0.704874	-0.504562	0.0477304	0.142997	0.0742113
ENSMUSG00000057113	Npm1	11	protein_coding	nucleophosmin 1 [Source:MGI Symbol;Acc:MGI:106184]	1740.99	1660.39	1510.58	2011.09	1760.59	1959.42	1.22123	0.28834	0.047747	0.142998	0.0742124
ENSMUSG00000034867	Ankrd27	7	protein_coding	ankyrin repeat domain 27 (VPS9 domain) [Source:MGI Symbol;Acc:MGI:2444103]	288.662	231.319	318.089	252.58	301.593	254.632	0.785927	-0.347532	0.0477494	0.142998	0.0742124
ENSMUSG00000013160	Atp6v0d1	8	protein_coding	ATPase, H+ transporting, lysosomal V0 subunit D1 [Source:MGI Symbol;Acc:MGI:1201778]	412.697	505.212	424.119	528.508	390.625	548.597	1.19331	0.254964	0.0478365	0.143231	0.0743335
ENSMUSG00000109536	9330162G02Rik	7	TEC	RIKEN cDNA 9330162G02 gene [Source:MGI Symbol;Acc:MGI:2442217]	14.6586	7.09568	24.7862	23.3477	30.048	19.6667	1.83458	0.875449	0.0478498	0.143243	0.07434
ENSMUSG00000041915	Ammecr1l	18	protein_coding	AMME chromosomal region gene 1-like [Source:MGI Symbol;Acc:MGI:2442711]	240.176	262.54	229.961	192.088	206.998	257.737	0.728983	-0.456043	0.0479014	0.14337	0.074406
ENSMUSG00000115736	Gm8586	14	processed_pseudogene	predicted gene 8586 [Source:MGI Symbol;Acc:MGI:3643670]	9.0207	18.4488	8.26205	11.6739	35.6125	36.2281	3.09738	1.63105	0.0479306	0.14343	0.0744371
ENSMUSG00000019878	Hsf2	10	protein_coding	heat shock factor 2 [Source:MGI Symbol;Acc:MGI:96239]	168.011	188.745	188.65	198.456	193.643	225.649	1.23553	0.305127	0.0480205	0.143671	0.0745625
ENSMUSG00000025076	Casp7	19	protein_coding	caspase 7 [Source:MGI Symbol;Acc:MGI:109383]	209.731	214.289	229.961	194.211	240.384	197.702	0.780835	-0.35691	0.0480712	0.143795	0.074627
ENSMUSG00000028600	Podn	4	protein_coding	podocan [Source:MGI Symbol;Acc:MGI:2674939]	193.945	195.841	185.896	220.742	209.223	251.526	1.33203	0.413624	0.0481024	0.143859	0.0746608
ENSMUSG00000034154	Ino80	2	protein_coding	INO80 complex subunit [Source:MGI Symbol;Acc:MGI:1915392]	236.793	241.253	268.517	233.477	245.949	269.123	0.836363	-0.257799	0.0481116	0.143859	0.0746608
ENSMUSG00000022665	Ccdc80	16	protein_coding	coiled-coil domain containing 80 [Source:MGI Symbol;Acc:MGI:1915146]	1584.26	1089.9	1122.26	1035.79	968.215	923.298	0.814966	-0.295189	0.0481205	0.143859	0.0746608
ENSMUSG00000021594	Srd5a1	13	protein_coding	steroid 5 alpha-reductase 1 [Source:MGI Symbol;Acc:MGI:98400]	13.531	8.51481	13.7701	12.7351	16.6934	15.5263	0.45718	-1.12916	0.0481517	0.143924	0.0746949
ENSMUSG00000009585	Apobec3	15	protein_coding	apolipoprotein B mRNA editing enzyme, catalytic polypeptide 3 [Source:MGI Symbol;Acc:MGI:1933111]	342.787	317.886	411.726	383.115	329.416	790.807	0.674246	-0.568654	0.048182	0.143987	0.0747276
ENSMUSG00000041720	Pi4ka	16	protein_coding	phosphatidylinositol 4-kinase alpha [Source:MGI Symbol;Acc:MGI:2448506]	545.752	654.221	629.293	593.245	607.638	608.632	1.20238	0.265891	0.0482579	0.144157	0.0748167
ENSMUSG00000060862	Zbtb40	4	protein_coding	zinc finger and BTB domain containing 40 [Source:MGI Symbol;Acc:MGI:2682254]	182.669	255.444	185.896	185.721	191.417	143.877	0.793404	-0.333872	0.0482631	0.144157	0.0748167
ENSMUSG00000022704	Qtrt2	16	protein_coding	queuine tRNA-ribosyltransferase accessory subunit 2 [Source:MGI Symbol;Acc:MGI:1922194]	198.455	242.672	242.354	223.926	242.61	183.211	0.771105	-0.375001	0.048267	0.144157	0.0748167
ENSMUSG00000037999	Arap2	5	protein_coding	ArfGAP with RhoGAP domain, ankyrin repeat and PH domain 2 [Source:MGI Symbol;Acc:MGI:2684416]	263.855	227.062	231.338	231.355	208.111	150.088	0.753961	-0.407438	0.0482818	0.144173	0.0748253
ENSMUSG00000110580	D830024N08Rik	8	lncRNA	RIKEN cDNA D830024N08 gene [Source:MGI Symbol;Acc:MGI:2442966]	492.756	359.041	313.958	508.344	525.284	512.368	0.784013	-0.35105	0.0483164	0.144249	0.0748647
ENSMUSG00000038880	Mrps34	17	protein_coding	mitochondrial ribosomal protein S34 [Source:MGI Symbol;Acc:MGI:1930188]	951.684	1132.47	972.168	1020.93	998.263	1052.68	1.15219	0.204382	0.0483304	0.144249	0.0748655
ENSMUSG00000032417	Rwdd2a	9	protein_coding	RWD domain containing 2A [Source:MGI Symbol;Acc:MGI:1916769]	10.1483	4.25741	19.2781	16.9802	15.5805	12.4211	2.52221	1.33469	0.0483434	0.144249	0.0748655
ENSMUSG00000053746	Ptrh1	2	protein_coding	peptidyl-tRNA hydrolase 1 homolog [Source:MGI Symbol;Acc:MGI:1913779]	18.0414	41.1549	27.5402	31.8378	30.048	22.7719	1.49227	0.577505	0.0483445	0.144249	0.0748655
ENSMUSG00000025175	Fn3k	11	protein_coding	fructosamine 3 kinase [Source:MGI Symbol;Acc:MGI:1926834]	261.6	302.276	235.469	316.256	290.464	248.421	1.2628	0.336628	0.0483658	0.144285	0.0748842
ENSMUSG00000035278	Plekhj1	10	protein_coding	pleckstrin homology domain containing, family J member 1 [Source:MGI Symbol;Acc:MGI:1925920]	360.828	310.791	304.319	353.4	401.753	341.579	1.18221	0.241485	0.0484016	0.144347	0.0749171
ENSMUSG00000039765	Cc2d2a	5	protein_coding	coiled-coil and C2 domain containing 2A [Source:MGI Symbol;Acc:MGI:1924487]	169.138	214.289	227.207	154.944	155.805	73.4912	0.668905	-0.580128	0.0484055	0.144347	0.0749171
ENSMUSG00000040842	Szrd1	4	protein_coding	SUZ RNA binding domain containing 1 [Source:MGI Symbol;Acc:MGI:1098672]	699.104	658.479	793.157	654.798	679.976	582.754	1.15206	0.204222	0.048448	0.144446	0.0749686
ENSMUSG00000033184	Tmed7	18	protein_coding	transmembrane p24 trafficking protein 7 [Source:MGI Symbol;Acc:MGI:1913926]	678.808	732.274	644.44	684.513	634.348	749.404	1.14554	0.196028	0.0485563	0.144741	0.075122
ENSMUSG00000028447	Dctn3	4	protein_coding	dynactin 3 [Source:MGI Symbol;Acc:MGI:1859251]	502.904	506.631	532.903	636.756	647.702	645.895	1.20202	0.265467	0.0485749	0.144769	0.0751365
ENSMUSG00000046798	Cldn12	5	protein_coding	claudin 12 [Source:MGI Symbol;Acc:MGI:1929288]	146.586	161.781	192.781	252.58	212.562	184.246	1.26041	0.333893	0.0486191	0.144873	0.0751905
ENSMUSG00000017897	Eya2	2	protein_coding	EYA transcriptional coactivator and phosphatase 2 [Source:MGI Symbol;Acc:MGI:109341]	29.3173	35.4784	35.8022	37.1441	66.7734	54.8597	1.58993	0.668966	0.0486658	0.144984	0.0752484
ENSMUSG00000025790	Slco3a1	7	protein_coding	solute carrier organic anion transporter family, member 3a1 [Source:MGI Symbol;Acc:MGI:1351867]	950.556	1035.97	798.665	1462.42	1397.79	1849.7	1.35809	0.441581	0.0487289	0.145144	0.0753317
ENSMUSG00000040640	Erc2	14	protein_coding	ELKS/RAB6-interacting/CAST family member 2 [Source:MGI Symbol;Acc:MGI:1098749]	3.38276	7.09568	11.0161	12.7351	6.67734	4.14035	2.65366	1.40798	0.0487701	0.145238	0.0753811
ENSMUSG00000061535	C1qtnf7	5	protein_coding	C1q and tumor necrosis factor related protein 7 [Source:MGI Symbol;Acc:MGI:1925911]	137.566	97.9203	78.4895	83.8396	86.8055	52.7895	0.722729	-0.468473	0.0487796	0.145239	0.0753814
ENSMUSG00000030199	Etv6	6	protein_coding	ets variant 6 [Source:MGI Symbol;Acc:MGI:109336]	284.152	283.827	286.418	209.068	241.497	262.912	0.787861	-0.343986	0.0488096	0.1453	0.0754134
ENSMUSG00000062931	Zfp938	10	protein_coding	zinc finger protein 938 [Source:MGI Symbol;Acc:MGI:3621440]	85.6966	80.8907	108.784	112.494	110.176	137.667	1.29993	0.378436	0.048819	0.1453	0.0754136
ENSMUSG00000037646	Vps13b	15	protein_coding	vacuolar protein sorting 13B [Source:MGI Symbol;Acc:MGI:1916380]	217.624	193.002	235.469	218.62	202.546	225.649	0.819143	-0.287813	0.0488766	0.145443	0.0754882
ENSMUSG00000035067	Xkr6	14	protein_coding	X-linked Kx blood group related 6 [Source:MGI Symbol;Acc:MGI:2447765]	39.4656	29.8018	50.9493	29.7153	41.1769	50.7193	0.653263	-0.614265	0.0489218	0.145513	0.0755248
ENSMUSG00000027810	Eif2a	3	protein_coding	eukaryotic translation initiation factor 2A [Source:MGI Symbol;Acc:MGI:1098684]	431.866	395.939	407.595	441.484	462.962	476.14	1.18726	0.247639	0.0489246	0.145513	0.0755248
ENSMUSG00000034274	Thoc5	11	protein_coding	THO complex 5 [Source:MGI Symbol;Acc:MGI:1351333]	202.966	292.342	220.321	234.539	261.529	224.614	1.23243	0.301506	0.0489281	0.145513	0.0755248
ENSMUSG00000025170	Rab40b	11	protein_coding	Rab40B, member RAS oncogene family [Source:MGI Symbol;Acc:MGI:2183451]	38.338	25.5444	38.5563	40.3279	33.3867	37.2632	1.59756	0.675872	0.0489796	0.145634	0.0755883
ENSMUSG00000020864	Ankrd40	11	protein_coding	ankyrin repeat domain 40 [Source:MGI Symbol;Acc:MGI:1918702]	1841.35	2236.56	2236.26	1786.1	1964.25	2031.88	1.15719	0.210631	0.0489942	0.145634	0.0755883
ENSMUSG00000059326	Csf2ra	19	protein_coding	colony stimulating factor 2 receptor, alpha, low-affinity (granulocyte-macrophage) [Source:MGI Symbol;Acc:MGI:1339754]	337.149	306.533	330.482	222.865	202.546	292.93	0.73535	-0.443498	0.0489972	0.145634	0.0755883
ENSMUSG00000020883	Fbxl20	11	protein_coding	F-box and leucine-rich repeat protein 20 [Source:MGI Symbol;Acc:MGI:1919444]	679.935	569.073	720.176	454.22	477.43	463.719	0.830604	-0.267767	0.0490188	0.14567	0.0756073
ENSMUSG00000021376	Tpmt	13	protein_coding	thiopurine methyltransferase [Source:MGI Symbol;Acc:MGI:98812]	39.4656	41.1549	30.2942	44.5729	34.4996	48.6491	1.53739	0.62048	0.0490487	0.145731	0.0756392
ENSMUSG00000067870	Rpl31-ps8	15	processed_pseudogene	ribosomal protein L31, pseudogene 8 [Source:MGI Symbol;Acc:MGI:3647726]	1072.34	960.755	979.053	1168.45	1227.52	1244.18	1.19154	0.252822	0.0490868	0.145816	0.0756835
ENSMUSG00000022538	Lsg1	16	protein_coding	large 60S subunit nuclear export GTPase 1 [Source:MGI Symbol;Acc:MGI:107236]	275.131	266.797	308.45	267.438	294.916	279.474	1.23252	0.301606	0.0491165	0.145876	0.0757151
ENSMUSG00000018486	Wnt9b	11	protein_coding	wingless-type MMTV integration site family, member 9B [Source:MGI Symbol;Acc:MGI:1197020]	5.63794	8.51481	4.13103	2.12252	8.90312	26.9123	0.358559	-1.47972	0.0492269	0.146176	0.075842
ENSMUSG00000004460	Dnajb11	16	protein_coding	DnaJ heat shock protein family (Hsp40) member B11 [Source:MGI Symbol;Acc:MGI:1915088]	706.997	767.752	667.849	709.983	779.023	717.316	1.1508	0.202636	0.0492367	0.146177	0.0758428
ENSMUSG00000022394	L3mbtl2	15	protein_coding	L3MBTL2 polycomb repressive complex 1 subunit [Source:MGI Symbol;Acc:MGI:2443584]	120.652	156.105	140.455	177.231	131.321	127.316	1.2383	0.308357	0.0492725	0.146255	0.0758836
ENSMUSG00000054280	Prr14l	5	protein_coding	proline rich 14-like [Source:MGI Symbol;Acc:MGI:2443658]	147.714	168.877	181.765	147.515	110.176	130.421	0.725359	-0.463232	0.0493043	0.146322	0.0759182
ENSMUSG00000028845	Tekt2	4	protein_coding	tektin 2 [Source:MGI Symbol;Acc:MGI:1346335]	30.4449	9.93395	33.0482	23.3477	20.032	15.5263	0.459829	-1.12083	0.0493289	0.146366	0.0759416
ENSMUSG00000017491	Rarb	14	protein_coding	retinoic acid receptor, beta [Source:MGI Symbol;Acc:MGI:97857]	52.9966	107.854	75.7355	104.004	86.8055	68.3158	1.55114	0.633332	0.049341	0.146374	0.0759459
ENSMUSG00000056602	Fry	5	protein_coding	FRY microtubule binding protein [Source:MGI Symbol;Acc:MGI:2443895]	869.37	878.445	972.168	1336.13	1323.23	1494.67	1.24707	0.318548	0.0494149	0.146565	0.0760453
ENSMUSG00000042734	Ttc9	12	protein_coding	tetratricopeptide repeat domain 9 [Source:MGI Symbol;Acc:MGI:1916730]	36.0828	45.4123	49.5723	15.9189	10.016	16.5614	0.459797	-1.12093	0.0494513	0.146645	0.0760869
ENSMUSG00000022858	Tra2b	16	protein_coding	transformer 2 beta [Source:MGI Symbol;Acc:MGI:106016]	912.218	879.864	862.008	960.441	969.328	912.947	0.884637	-0.176843	0.0495625	0.146947	0.0762291
ENSMUSG00000058594	Fbh1	2	protein_coding	F-box DNA helicase 1 [Source:MGI Symbol;Acc:MGI:1354699]	660.766	759.237	692.636	745.005	728.943	823.93	1.20873	0.27349	0.0495931	0.147009	0.0762618
ENSMUSG00000116506	5730414N17Rik	15	lncRNA	RIKEN cDNA 5730414N17 gene [Source:MGI Symbol;Acc:MGI:1917774]	13.531	5.67654	17.9011	4.24504	11.1289	4.14035	0.426688	-1.22875	0.0496082	0.147026	0.0762705
ENSMUSG00000054675	Tmem119	5	protein_coding	transmembrane protein 119 [Source:MGI Symbol;Acc:MGI:2385228]	69.9104	12.7722	56.4574	36.0829	22.2578	41.4035	0.608198	-0.717387	0.0496905	0.147229	0.0763767
ENSMUSG00000117440	Gm50087	17	lncRNA	predicted gene, 50087 [Source:MGI Symbol;Acc:MGI:6275421]	22.5517	8.51481	13.7701	3.18378	17.8062	8.2807	0.448491	-1.15685	0.049696	0.147229	0.0763767
ENSMUSG00000013622	Atraid	5	protein_coding	all-trans retinoic acid induced differentiation factor [Source:MGI Symbol;Acc:MGI:1918918]	504.032	516.565	462.675	639.94	626.557	583.79	1.18577	0.245819	0.0497236	0.147283	0.0764048
ENSMUSG00000041840	Haus1	18	protein_coding	HAUS augmin-like complex, subunit 1 [Source:MGI Symbol;Acc:MGI:2385076]	168.011	167.458	166.618	192.088	196.982	230.825	1.27638	0.352062	0.049747	0.147324	0.0764262
ENSMUSG00000090035	Galnt4	10	protein_coding	polypeptide N-acetylgalactosaminyltransferase 4 [Source:MGI Symbol;Acc:MGI:894692]	140.948	100.759	163.864	128.413	125.757	104.544	0.767546	-0.381674	0.0497741	0.147373	0.0764521
ENSMUSG00000020255	D10Wsu102e	10	protein_coding	DNA segment, Chr 10, Wayne State University 102, expressed [Source:MGI Symbol;Acc:MGI:106381]	891.922	816.003	966.66	1045.34	1109.55	839.456	0.853929	-0.227812	0.0497826	0.147373	0.0764521
ENSMUSG00000061032	Rrp1	10	protein_coding	ribosomal RNA processing 1 homolog (S. cerevisiae) [Source:MGI Symbol;Acc:MGI:1203500]	1685.74	1802.3	1779.1	1812.63	1950.9	1748.26	1.12219	0.16632	0.0498267	0.147475	0.0764908
ENSMUSG00000018583	G3bp1	11	protein_coding	GTPase activating protein (SH3 domain) binding protein 1 [Source:MGI Symbol;Acc:MGI:1351465]	1158.03	1199.17	1321.93	1100.53	1235.31	1135.49	1.14174	0.191233	0.0498472	0.147508	0.0765079
ENSMUSG00000041817	Fam169a	13	protein_coding	family with sequence similarity 169, member A [Source:MGI Symbol;Acc:MGI:2444268]	14.6586	7.09568	8.26205	15.9189	6.67734	6.21053	2.1591	1.11043	0.0498634	0.147527	0.0765182
ENSMUSG00000028788	Ptp4a2	4	protein_coding	protein tyrosine phosphatase 4a2 [Source:MGI Symbol;Acc:MGI:1277117]	3430.12	3265.43	2904.11	3901.19	3816.1	3257.42	1.1305	0.17696	0.0499363	0.147707	0.0766117
ENSMUSG00000018909	Arrb1	7	protein_coding	arrestin, beta 1 [Source:MGI Symbol;Acc:MGI:99473]	514.18	499.536	586.606	397.973	485.22	465.79	0.825972	-0.275835	0.0499431	0.147707	0.0766117
ENSMUSG00000078578	Ube2d3	3	protein_coding	ubiquitin-conjugating enzyme E2D 3 [Source:MGI Symbol;Acc:MGI:1913355]	3574.45	3935.26	3733.07	3854.5	3840.59	4200.39	1.14724	0.198169	0.0499666	0.147748	0.0766316
ENSMUSG00000032536	Trak1	9	protein_coding	trafficking protein, kinesin binding 1 [Source:MGI Symbol;Acc:MGI:1914345]	2321.7	2648.11	2652.12	1943.17	2187.94	2132.28	1.21906	0.285769	0.0500535	0.147976	0.0767376
ENSMUSG00000030979	Uros	7	protein_coding	uroporphyrinogen III synthase [Source:MGI Symbol;Acc:MGI:98917]	232.283	232.738	199.666	258.948	225.917	211.158	1.27424	0.349635	0.0502438	0.14851	0.0770148
ENSMUSG00000099519	Gm29253	1	lncRNA	predicted gene 29253 [Source:MGI Symbol;Acc:MGI:5579959]	0	15.6105	19.2781	32.8991	13.3547	39.3333	2.48562	1.3136	0.0503084	0.148643	0.0770843
ENSMUSG00000016356	Col20a1	2	protein_coding	collagen, type XX, alpha 1 [Source:MGI Symbol;Acc:MGI:1920618]	49.6138	59.6037	50.9493	35.0216	40.0641	35.193	0.618761	-0.692547	0.0503168	0.148643	0.0770843
ENSMUSG00000110386	Gm42031	8	lncRNA	predicted gene, 42031 [Source:MGI Symbol;Acc:MGI:5624916]	381.124	208.613	458.544	971.053	903.667	1477.07	1.98703	0.990617	0.0503176	0.148643	0.0770843
ENSMUSG00000086320	Gm12840	4	lncRNA	predicted gene 12840 [Source:MGI Symbol;Acc:MGI:3650917]	166.883	143.333	192.781	340.665	376.157	1111.68	1.84535	0.883898	0.0503382	0.148676	0.0771014
ENSMUSG00000002845	Tmem39a	16	protein_coding	transmembrane protein 39a [Source:MGI Symbol;Acc:MGI:1915096]	162.373	177.392	151.471	188.904	145.789	133.526	0.810272	-0.303521	0.0503615	0.148716	0.0771225
ENSMUSG00000044609	Gm9294	7	processed_pseudogene	predicted pseudogene 9294 [Source:MGI Symbol;Acc:MGI:3648888]	11.2759	14.1914	6.88505	25.4703	40.0641	34.1579	3.12831	1.64538	0.0503951	0.148787	0.0771595
ENSMUSG00000039768	Dnajc11	4	protein_coding	DnaJ heat shock protein family (Hsp40) member C11 [Source:MGI Symbol;Acc:MGI:2443386]	677.68	776.267	640.309	724.841	711.137	870.509	1.16301	0.217865	0.0504382	0.148846	0.0771908
ENSMUSG00000037353	Letmd1	15	protein_coding	LETM1 domain containing 1 [Source:MGI Symbol;Acc:MGI:1915864]	218.752	200.098	276.779	165.557	201.433	187.351	0.800429	-0.321154	0.0504419	0.148846	0.0771908
ENSMUSG00000040848	Sft2d2	1	protein_coding	SFT2 domain containing 2 [Source:MGI Symbol;Acc:MGI:1917362]	560.411	520.823	582.475	446.791	430.689	406.79	0.851739	-0.231516	0.050444	0.148846	0.0771908
ENSMUSG00000029176	Anapc4	5	protein_coding	anaphase promoting complex subunit 4 [Source:MGI Symbol;Acc:MGI:1098673]	508.542	465.476	470.937	579.448	486.333	591.035	1.18904	0.249794	0.0504845	0.148929	0.0772343
ENSMUSG00000021665	Hexb	13	protein_coding	hexosaminidase B [Source:MGI Symbol;Acc:MGI:96074]	332.638	295.18	360.776	270.621	238.159	215.298	0.813827	-0.297206	0.0504914	0.148929	0.0772343
ENSMUSG00000026872	Zeb2	2	protein_coding	zinc finger E-box binding homeobox 2 [Source:MGI Symbol;Acc:MGI:1344407]	497.266	478.249	480.576	407.524	380.609	341.579	0.828781	-0.270937	0.0505113	0.148942	0.0772417
ENSMUSG00000021103	Mnat1	12	protein_coding	menage a trois 1 [Source:MGI Symbol;Acc:MGI:106207]	225.517	224.223	165.241	170.863	214.788	188.386	1.22508	0.292873	0.0505153	0.148942	0.0772417
ENSMUSG00000031273	Col4a6	X	protein_coding	collagen, type IV, alpha 6 [Source:MGI Symbol;Acc:MGI:2152695]	40.5931	9.93395	23.4092	15.9189	12.2418	23.807	0.512508	-0.964352	0.0505415	0.148983	0.0772635
ENSMUSG00000017144	Rnd3	2	protein_coding	Rho family GTPase 3 [Source:MGI Symbol;Acc:MGI:1921444]	161.245	163.201	173.503	228.171	156.918	198.737	1.24168	0.312294	0.050553	0.148983	0.0772635
ENSMUSG00000118215	Vmn1r55	7	protein_coding	vomeronasal 1 receptor 55 [Source:MGI Symbol;Acc:MGI:3033474]	20.2966	18.4488	6.88505	19.1027	25.5965	14.4912	0.538572	-0.89279	0.050558	0.148983	0.0772635
ENSMUSG00000036376	Abt1	13	protein_coding	activator of basal transcription 1 [Source:MGI Symbol;Acc:MGI:1353636]	172.521	167.458	158.356	165.557	158.03	158.368	1.23548	0.305073	0.050578	0.149014	0.0772796
ENSMUSG00000097842	9330104G04Rik	7	lncRNA	RIKEN cDNA 9330104G04 gene [Source:MGI Symbol;Acc:MGI:2445112]	14.6586	19.8679	6.88505	18.0414	13.3547	13.4561	0.541454	-0.885089	0.0505914	0.149022	0.0772845
ENSMUSG00000010660	Plcd1	9	protein_coding	phospholipase C, delta 1 [Source:MGI Symbol;Acc:MGI:97614]	488.245	499.536	363.53	414.953	457.398	462.684	0.823252	-0.280594	0.0506079	0.149022	0.0772845
ENSMUSG00000086158	Ccpg1os	9	protein_coding	cell cycle progression 1, opposite strand [Source:MGI Symbol;Acc:MGI:3648770]	32.7	17.0296	39.9333	49.8792	40.0641	50.7193	1.52293	0.606851	0.0506098	0.149022	0.0772845
ENSMUSG00000024982	Zdhhc6	19	protein_coding	zinc finger, DHHC domain containing 6 [Source:MGI Symbol;Acc:MGI:1914230]	242.431	252.606	243.731	262.131	278.223	247.386	1.22199	0.289231	0.0506733	0.149181	0.077367
ENSMUSG00000021811	Dnajc9	14	protein_coding	DnaJ heat shock protein family (Hsp40) member C9 [Source:MGI Symbol;Acc:MGI:1915326]	190.562	191.583	161.11	200.578	172.498	213.228	1.24854	0.320247	0.0507352	0.149333	0.0774467
ENSMUSG00000022023	Wbp4	14	protein_coding	WW domain binding protein 4 [Source:MGI Symbol;Acc:MGI:109568]	552.518	583.265	466.806	556.101	553.107	520.649	0.853693	-0.228211	0.0507445	0.149333	0.0774467
ENSMUSG00000025626	Phf6	X	protein_coding	PHD finger protein 6 [Source:MGI Symbol;Acc:MGI:1918248]	105.993	107.854	93.6366	66.8594	84.5797	97.2983	0.772617	-0.372174	0.0507562	0.149339	0.07745
ENSMUSG00000039480	Nt5dc1	10	protein_coding	5'-nucleotidase domain containing 1 [Source:MGI Symbol;Acc:MGI:2442446]	74.4208	83.729	89.5056	100.82	82.3539	67.2807	1.35521	0.438521	0.0507888	0.149407	0.0774706
ENSMUSG00000085385	Snhg17	2	lncRNA	small nucleolar RNA host gene 17 [Source:MGI Symbol;Acc:MGI:1915358]	181.542	127.722	192.781	157.067	164.708	128.351	0.745303	-0.4241	0.0508062	0.149413	0.0774743
ENSMUSG00000059070	Rpl18	7	protein_coding	ribosomal protein L18 [Source:MGI Symbol;Acc:MGI:98003]	3160.63	3002.89	2916.51	3944.71	3385.41	3482.04	1.18125	0.240313	0.0508103	0.149413	0.0774743
ENSMUSG00000075229	Ccdc58	16	protein_coding	coiled-coil domain containing 58 [Source:MGI Symbol;Acc:MGI:2146423]	156.735	200.098	174.88	179.353	196.982	214.263	1.29134	0.368872	0.0508268	0.149426	0.0774815
ENSMUSG00000078875	Gm14419	2	protein_coding	predicted gene 14419 [Source:MGI Symbol;Acc:MGI:3702410]	9.0207	18.4488	22.0321	16.9802	13.3547	13.4561	2.70646	1.43641	0.0508341	0.149426	0.0774815
ENSMUSG00000045392	Olfr1033	2	protein_coding	olfactory receptor 1033 [Source:MGI Symbol;Acc:MGI:3030867]	116.141	160.362	118.423	230.294	178.062	221.509	1.32798	0.409229	0.0508649	0.149468	0.077504
ENSMUSG00000028088	Fmo5	3	protein_coding	flavin containing monooxygenase 5 [Source:MGI Symbol;Acc:MGI:1310004]	189.435	234.157	183.142	196.333	227.03	227.719	1.23596	0.305636	0.0508678	0.149468	0.077504
ENSMUSG00000022769	Sdf2l1	16	protein_coding	stromal cell-derived factor 2-like 1 [Source:MGI Symbol;Acc:MGI:2149842]	81.1863	82.3099	92.2596	79.5945	80.1281	95.2281	1.49191	0.577158	0.0508838	0.149487	0.0775138
ENSMUSG00000028409	Smu1	4	protein_coding	smu-1 suppressor of mec-8 and unc-52 homolog (C. elegans) [Source:MGI Symbol;Acc:MGI:1915546]	508.542	537.852	459.921	473.322	470.753	503.053	1.14448	0.194696	0.0509129	0.149544	0.0775436
ENSMUSG00000024054	Smchd1	17	protein_coding	SMC hinge domain containing 1 [Source:MGI Symbol;Acc:MGI:1921605]	307.831	320.725	304.319	317.317	287.126	293.965	0.836492	-0.257576	0.0509988	0.149752	0.0776521
ENSMUSG00000027429	Sec23b	2	protein_coding	SEC23 homolog B, COPII coat complex component [Source:MGI Symbol;Acc:MGI:1350925]	204.093	214.289	242.354	214.375	172.498	197.702	1.23668	0.306469	0.0510032	0.149752	0.0776521
ENSMUSG00000020654	Adcy3	12	protein_coding	adenylate cyclase 3 [Source:MGI Symbol;Acc:MGI:99675]	93.5897	63.8611	129.439	57.3081	43.4027	27.9474	0.658132	-0.603552	0.0510455	0.149848	0.0777019
ENSMUSG00000022831	Hcls1	16	protein_coding	hematopoietic cell specific Lyn substrate 1 [Source:MGI Symbol;Acc:MGI:104568]	358.573	261.121	366.284	208.007	196.982	443.018	0.668527	-0.580942	0.0510617	0.149867	0.077712
ENSMUSG00000029787	Avl9	6	protein_coding	AVL9 cell migration associated [Source:MGI Symbol;Acc:MGI:1926187]	153.352	134.818	161.11	163.434	142.45	103.509	0.773935	-0.369715	0.0511323	0.150046	0.077805
ENSMUSG00000004655	Aqp1	6	protein_coding	aquaporin 1 [Source:MGI Symbol;Acc:MGI:103201]	8882	10677.6	12737.3	6010.98	9235.88	4201.42	0.720307	-0.473317	0.0511854	0.150147	0.0778577
ENSMUSG00000051236	Msrb3	10	protein_coding	methionine sulfoxide reductase B3 [Source:MGI Symbol;Acc:MGI:2443538]	832.159	955.078	991.447	1002.89	920.36	879.825	1.20853	0.273253	0.0511861	0.150147	0.0778577
ENSMUSG00000056501	Cebpb	2	protein_coding	CCAAT/enhancer binding protein (C/EBP), beta [Source:MGI Symbol;Acc:MGI:88373]	137.566	120.627	181.765	299.275	239.271	245.316	1.4776	0.563255	0.0512004	0.150147	0.0778585
ENSMUSG00000091586	Cyp4f17	17	protein_coding	cytochrome P450, family 4, subfamily f, polypeptide 17 [Source:MGI Symbol;Acc:MGI:3646233]	101.483	100.759	161.11	81.7171	95.7086	95.2281	0.717887	-0.478171	0.0512058	0.150147	0.0778585
ENSMUSG00000042010	Acacb	5	protein_coding	acetyl-Coenzyme A carboxylase beta [Source:MGI Symbol;Acc:MGI:2140940]	2870.84	3184.54	2972.96	3180.6	3204.01	3070.07	1.16806	0.224112	0.0513403	0.150513	0.0780338
ENSMUSG00000024947	Men1	19	protein_coding	multiple endocrine neoplasia 1 [Source:MGI Symbol;Acc:MGI:1316736]	262.728	232.738	302.942	284.418	268.207	297.07	0.826816	-0.274361	0.0514096	0.150688	0.0781246
ENSMUSG00000097415	AU020206	7	lncRNA	expressed sequence AU020206 [Source:MGI Symbol;Acc:MGI:2142134]	741.952	798.973	768.371	867.05	1003.83	675.912	0.761674	-0.392754	0.0514745	0.150849	0.0782085
ENSMUSG00000079505	Gm11131	17	lncRNA	predicted gene 11131 [Source:MGI Symbol;Acc:MGI:3779386]	49.6138	28.3827	68.8505	49.8792	44.5156	36.2281	0.629717	-0.667225	0.0514955	0.150875	0.0782225
ENSMUSG00000028907	Utp11	4	protein_coding	UTP11 small subunit processome component [Source:MGI Symbol;Acc:MGI:1914455]	403.676	432.836	397.956	408.585	441.818	387.123	0.865185	-0.208919	0.0515029	0.150875	0.0782225
ENSMUSG00000061167	Rpl15-ps3	9	processed_pseudogene	ribosomal protein L15, pseudogene 3 [Source:MGI Symbol;Acc:MGI:3782952]	775.78	623	612.769	769.414	730.056	741.123	1.24469	0.315789	0.0515412	0.150959	0.0782661
ENSMUSG00000047989	Ino80c	18	protein_coding	INO80 complex subunit C [Source:MGI Symbol;Acc:MGI:2443014]	268.366	298.018	297.434	274.866	293.803	306.386	1.18301	0.242463	0.0515749	0.151029	0.0783026
ENSMUSG00000054793	Cadm4	7	protein_coding	cell adhesion molecule 4 [Source:MGI Symbol;Acc:MGI:2449088]	122.907	143.333	209.305	132.658	124.644	134.561	1.33697	0.418971	0.051596	0.151062	0.07832
ENSMUSG00000028399	Ptprd	4	protein_coding	protein tyrosine phosphatase, receptor type, D [Source:MGI Symbol;Acc:MGI:97812]	174.776	178.811	108.784	168.74	171.385	134.561	0.765037	-0.386398	0.0516166	0.151079	0.0783294
ENSMUSG00000085853	Gm12167	11	lncRNA	predicted gene 12167 [Source:MGI Symbol;Acc:MGI:3650837]	78.9311	117.788	155.602	89.1459	156.918	149.053	1.35613	0.439493	0.0516214	0.151079	0.0783294
ENSMUSG00000062198	2700097O09Rik	12	protein_coding	RIKEN cDNA 2700097O09 gene [Source:MGI Symbol;Acc:MGI:1919908]	197.328	183.068	161.11	256.825	275.997	241.175	1.27308	0.348319	0.0516393	0.15108	0.0783306
ENSMUSG00000048620	Olfr1336	7	protein_coding	olfactory receptor 1336 [Source:MGI Symbol;Acc:MGI:3031170]	112.759	85.1481	64.7194	70.0432	110.176	81.7719	0.690635	-0.534004	0.0516483	0.15108	0.0783306
ENSMUSG00000025019	Lcor	19	protein_coding	ligand dependent nuclear receptor corepressor [Source:MGI Symbol;Acc:MGI:2443930]	30.4449	35.4784	44.0643	20.164	17.8062	50.7193	0.551901	-0.85752	0.0516511	0.15108	0.0783306
ENSMUSG00000047798	Cd300lf	11	protein_coding	CD300 molecule like family member F [Source:MGI Symbol;Acc:MGI:2442359]	4.51035	8.51481	9.63906	6.36756	12.2418	130.421	4.57467	2.19367	0.051682	0.151129	0.0783562
ENSMUSG00000006395	Hyi	4	polymorphic_pseudogene	hydroxypyruvate isomerase (putative) [Source:MGI Symbol;Acc:MGI:1915430]	102.61	127.722	114.292	97.636	100.16	102.474	0.721999	-0.469931	0.0516873	0.151129	0.0783562
ENSMUSG00000024769	Cdc42bpg	19	protein_coding	CDC42 binding protein kinase gamma (DMPK-like) [Source:MGI Symbol;Acc:MGI:2652845]	280.769	323.563	289.172	291.847	304.932	334.333	1.26286	0.3367	0.051817	0.151479	0.0785381
ENSMUSG00000036333	Kidins220	12	protein_coding	kinase D-interacting substrate 220 [Source:MGI Symbol;Acc:MGI:1924730]	922.366	1011.84	1080.95	891.459	873.619	923.298	0.849666	-0.235033	0.0518934	0.151674	0.0786246
ENSMUSG00000020284	Cfap410	10	protein_coding	cilia and flagella associated protein 410 [Source:MGI Symbol;Acc:MGI:1915134]	171.393	187.326	169.372	193.149	155.805	236	1.28386	0.360492	0.051906	0.151677	0.0786268
ENSMUSG00000113673	Gm47486	13	lncRNA	predicted gene, 47486 [Source:MGI Symbol;Acc:MGI:6096464]	78.9311	90.8247	123.931	112.494	101.273	74.5263	0.704602	-0.505119	0.0519141	0.151677	0.0786268
ENSMUSG00000022744	Cldnd1	16	protein_coding	claudin domain containing 1 [Source:MGI Symbol;Acc:MGI:2447860]	288.662	316.467	371.792	303.521	330.528	214.263	1.25931	0.332631	0.0519405	0.151726	0.0786521
ENSMUSG00000030337	Vamp1	6	protein_coding	vesicle-associated membrane protein 1 [Source:MGI Symbol;Acc:MGI:1313276]	161.245	201.517	192.781	204.823	224.804	313.632	1.33883	0.420978	0.0519685	0.151779	0.0786799
ENSMUSG00000038546	Ranbp9	13	protein_coding	RAN binding protein 9 [Source:MGI Symbol;Acc:MGI:1928741]	387.89	452.704	399.333	455.281	353.899	505.123	1.19544	0.257539	0.0520153	0.151887	0.078736
ENSMUSG00000005267	Zfp287	11	protein_coding	zinc finger protein 287 [Source:MGI Symbol;Acc:MGI:2176561]	59.7621	51.0889	48.1953	30.7766	36.7254	24.8421	0.686917	-0.541791	0.0520521	0.151965	0.0787771
ENSMUSG00000106641	Gm43534	3	TEC	predicted gene 43534 [Source:MGI Symbol;Acc:MGI:5663671]	29.3173	19.8679	24.7862	55.1856	42.2898	37.2632	1.60067	0.678677	0.0520876	0.15204	0.0788161
ENSMUSG00000031657	Heatr3	8	protein_coding	HEAT repeat containing 3 [Source:MGI Symbol;Acc:MGI:2444491]	200.711	149.009	187.273	194.211	201.433	222.544	1.28225	0.358681	0.0521226	0.152092	0.0788436
ENSMUSG00000022296	Baalc	15	protein_coding	brain and acute leukemia, cytoplasmic [Source:MGI Symbol;Acc:MGI:1928704]	4.51035	2.83827	15.1471	19.1027	5.56445	11.386	2.64798	1.40489	0.0521251	0.152092	0.0788436
ENSMUSG00000092323	BB365896	6	lncRNA	expressed sequence BB365896 [Source:MGI Symbol;Acc:MGI:3034340]	9.0207	9.93395	9.63906	23.3477	24.4836	23.807	0.51325	-0.962268	0.0522114	0.152315	0.0789593
ENSMUSG00000085095	Gm15635	7	lncRNA	predicted gene 15635 [Source:MGI Symbol;Acc:MGI:3783079]	18.0414	35.4784	39.9333	26.5315	28.9352	21.7368	0.58864	-0.764541	0.0522247	0.152325	0.0789648
ENSMUSG00000037411	Serpine1	5	protein_coding	serine (or cysteine) peptidase inhibitor, clade E, member 1 [Source:MGI Symbol;Acc:MGI:97608]	140.948	143.333	115.669	234.539	136.886	180.105	1.54131	0.624155	0.052266	0.152417	0.0790126
ENSMUSG00000056870	Gulp1	1	protein_coding	GULP, engulfment adaptor PTB domain containing 1 [Source:MGI Symbol;Acc:MGI:1920407]	136.438	110.693	117.046	147.515	171.385	112.825	0.748117	-0.418665	0.0524274	0.152821	0.0792083
ENSMUSG00000030729	Pgm2l1	7	protein_coding	phosphoglucomutase 2-like 1 [Source:MGI Symbol;Acc:MGI:1918224]	200.711	158.943	201.043	187.843	181.401	165.614	0.804916	-0.313089	0.0524276	0.152821	0.0792083
ENSMUSG00000006281	Tep1	14	protein_coding	telomerase associated protein 1 [Source:MGI Symbol;Acc:MGI:109573]	207.476	195.841	239.6	227.11	192.53	167.684	0.788312	-0.343161	0.0524393	0.152821	0.0792083
ENSMUSG00000029669	Tspan12	6	protein_coding	tetraspanin 12 [Source:MGI Symbol;Acc:MGI:1889818]	612.28	603.133	643.063	602.796	594.284	495.807	0.82161	-0.283474	0.0524442	0.152821	0.0792083
ENSMUSG00000109904	Gm45819	7	TEC	predicted gene 45819 [Source:MGI Symbol;Acc:MGI:5804934]	12.4035	15.6105	17.9011	31.8378	8.90312	22.7719	2.22956	1.15676	0.0524668	0.152858	0.0792277
ENSMUSG00000032657	Fam189b	3	protein_coding	family with sequence similarity 189, member B [Source:MGI Symbol;Acc:MGI:1915771]	82.3139	75.2142	93.6366	50.9405	71.225	47.614	0.720967	-0.471996	0.0525022	0.152932	0.0792665
ENSMUSG00000028149	Rap1gds1	3	protein_coding	RAP1, GTP-GDP dissociation stimulator 1 [Source:MGI Symbol;Acc:MGI:2385189]	435.249	420.064	448.905	412.83	426.237	382.982	0.853764	-0.22809	0.0525145	0.152936	0.0792691
ENSMUSG00000009406	Elk1	X	protein_coding	ELK1, member of ETS oncogene family [Source:MGI Symbol;Acc:MGI:101833]	93.5897	112.112	126.685	79.5945	110.176	95.2281	1.3813	0.466029	0.0525322	0.152936	0.0792691
ENSMUSG00000020841	Cpd	11	protein_coding	carboxypeptidase D [Source:MGI Symbol;Acc:MGI:107265]	1029.49	1150.92	1244.82	1098.4	1007.17	1092.02	0.858677	-0.219813	0.0525331	0.152936	0.0792691
ENSMUSG00000040987	Mill2	7	protein_coding	MHC I like leukocyte 2 [Source:MGI Symbol;Acc:MGI:2179989]	425.1	391.681	333.236	457.403	437.366	407.825	0.806708	-0.309882	0.0525918	0.153066	0.0793371
ENSMUSG00000032218	Ccnb2	9	protein_coding	cyclin B2 [Source:MGI Symbol;Acc:MGI:88311]	25.9345	18.4488	26.1632	0	2.22578	1.03509	0.262412	-1.93009	0.0525977	0.153066	0.0793371
ENSMUSG00000039220	Ppp1r10	17	protein_coding	protein phosphatase 1, regulatory subunit 10 [Source:MGI Symbol;Acc:MGI:1289273]	473.587	516.565	488.838	403.279	458.511	352.965	0.811306	-0.301682	0.0526457	0.153177	0.0793948
ENSMUSG00000069895	Atxn1l	8	protein_coding	ataxin 1-like [Source:MGI Symbol;Acc:MGI:3694797]	297.683	307.952	329.105	238.784	278.223	276.368	0.818385	-0.289149	0.0526682	0.153214	0.079414
ENSMUSG00000016833	Mrps18c	5	protein_coding	mitochondrial ribosomal protein S18C [Source:MGI Symbol;Acc:MGI:1915985]	354.062	405.873	348.383	497.731	412.882	452.333	1.18192	0.241131	0.0527098	0.153306	0.079462
ENSMUSG00000110047	A230085B16Rik	8	TEC	RIKEN cDNA A230085B16 gene [Source:MGI Symbol;Acc:MGI:3045287]	20.2966	15.6105	6.88505	11.6739	10.016	15.5263	0.431176	-1.21365	0.0527246	0.15332	0.0794696
ENSMUSG00000095609	Gm21188	13	protein_coding	predicted gene, 21188 [Source:MGI Symbol;Acc:MGI:5434543]	37.2104	14.1914	15.1471	8.49008	13.3547	28.9825	0.50564	-0.983816	0.052753	0.153374	0.0794976
ENSMUSG00000040274	Cdk6	5	protein_coding	cyclin-dependent kinase 6 [Source:MGI Symbol;Acc:MGI:1277162]	281.897	218.547	320.843	216.497	188.078	285.684	0.747065	-0.420695	0.0527802	0.153424	0.0795239
ENSMUSG00000026203	Dnajb2	1	protein_coding	DnaJ heat shock protein family (Hsp40) member B2 [Source:MGI Symbol;Acc:MGI:1928739]	1143.37	1275.8	1032.76	1250.16	1190.79	867.404	1.19592	0.25812	0.0528404	0.15357	0.0795998
ENSMUSG00000104279	Gm38300	1	TEC	predicted gene, 38300 [Source:MGI Symbol;Acc:MGI:5611528]	36.0828	35.4784	41.3103	36.0829	50.0801	27.9474	1.51196	0.59642	0.0529033	0.153724	0.0796798
ENSMUSG00000027086	Fastkd1	2	protein_coding	FAST kinase domains 1 [Source:MGI Symbol;Acc:MGI:2444596]	196.2	252.606	210.682	233.477	243.723	288.79	1.25992	0.333337	0.0529359	0.15379	0.0797141
ENSMUSG00000034765	Dusp5	19	protein_coding	dual specificity phosphatase 5 [Source:MGI Symbol;Acc:MGI:2685183]	62.0173	70.9568	88.1286	79.5945	56.7574	95.2281	1.55272	0.6348	0.0529978	0.153925	0.0797848
ENSMUSG00000035104	Eva1a	6	protein_coding	eva-1 homolog A (C. elegans) [Source:MGI Symbol;Acc:MGI:2385247]	155.607	117.788	99.1447	87.0234	72.3379	129.386	0.707629	-0.498935	0.0530024	0.153925	0.0797848
ENSMUSG00000104149	Gm37138	1	TEC	predicted gene, 37138 [Source:MGI Symbol;Acc:MGI:5610366]	14.6586	8.51481	5.50804	6.36756	13.3547	8.2807	0.479774	-1.05957	0.0530411	0.15398	0.0798136
ENSMUSG00000031583	Wrn	8	protein_coding	Werner syndrome RecQ like helicase [Source:MGI Symbol;Acc:MGI:109635]	138.693	137.656	163.864	123.106	120.192	131.456	0.77522	-0.367322	0.0530412	0.15398	0.0798136
ENSMUSG00000066440	Zfyve26	12	protein_coding	zinc finger, FYVE domain containing 26 [Source:MGI Symbol;Acc:MGI:1924767]	218.752	204.355	238.223	226.049	205.885	192.526	0.81139	-0.301532	0.0531718	0.15433	0.0799954
ENSMUSG00000111375	Btbd8	5	protein_coding	BTB (POZ) domain containing 8 [Source:MGI Symbol;Acc:MGI:3646208]	62.0173	83.729	57.8344	40.3279	54.5316	31.0526	0.624491	-0.679247	0.0531929	0.154362	0.0800123
ENSMUSG00000069755	Zfp125	12	transcribed_unprocessed_pseudogene	zinc finger protein 125 [Source:MGI Symbol;Acc:MGI:1336211]	47.3587	48.2506	49.5723	23.3477	18.9191	27.9474	0.65096	-0.619359	0.0532084	0.154378	0.0800208
ENSMUSG00000000902	Smarcb1	10	protein_coding	SWI/SNF related, matrix associated, actin dependent regulator of chromatin, subfamily b, member 1 [Source:MGI Symbol;Acc:MGI:1328366]	437.504	347.688	424.119	333.236	324.964	332.263	0.840926	-0.249949	0.0532755	0.154544	0.0801069
ENSMUSG00000008136	Fhl2	1	protein_coding	four and a half LIM domains 2 [Source:MGI Symbol;Acc:MGI:1338762]	12170	14577.4	14190.1	12128.1	10840.7	9671.86	1.25819	0.331351	0.0533029	0.154594	0.0801332
ENSMUSG00000019891	Dcbld1	10	protein_coding	discoidin, CUB and LCCL domain containing 1 [Source:MGI Symbol;Acc:MGI:1913936]	221.007	190.164	250.616	205.885	243.723	205.982	0.724309	-0.465323	0.0533147	0.1546	0.0801362
ENSMUSG00000048720	Tbc1d12	19	protein_coding	TBC1D12: TBC1 domain family, member 12 [Source:MGI Symbol;Acc:MGI:2384803]	96.9725	130.56	114.292	106.126	115.741	82.807	0.766372	-0.383884	0.0533444	0.154607	0.0801408
ENSMUSG00000027678	Ncoa3	2	protein_coding	nuclear receptor coactivator 3 [Source:MGI Symbol;Acc:MGI:1276535]	849.073	864.253	1043.77	912.684	991.585	812.544	0.828516	-0.271398	0.0533517	0.154607	0.0801408
ENSMUSG00000039908	Slc26a11	11	protein_coding	solute carrier family 26, member 11 [Source:MGI Symbol;Acc:MGI:2444589]	90.207	83.729	114.292	83.8396	101.273	62.1053	0.628787	-0.669357	0.0533566	0.154607	0.0801408
ENSMUSG00000026775	Yme1l1	2	protein_coding	YME1-like 1 (S. cerevisiae) [Source:MGI Symbol;Acc:MGI:1351651]	624.683	772.01	728.438	775.782	733.395	697.649	1.16694	0.222733	0.0533572	0.154607	0.0801408
ENSMUSG00000024308	Tapbp	17	protein_coding	TAP binding protein [Source:MGI Symbol;Acc:MGI:1201689]	1454.59	1321.22	1273.73	1207.71	1193.02	1904.56	0.840603	-0.250504	0.0533796	0.154632	0.0801546
ENSMUSG00000032122	Slc37a2	9	protein_coding	solute carrier family 37 (glycerol-3-phosphate transporter), member 2 [Source:MGI Symbol;Acc:MGI:1929693]	74.4208	95.0821	122.554	78.5333	72.3379	40.3684	1.45675	0.542753	0.053389	0.154632	0.0801546
ENSMUSG00000032443	Zcwpw2	9	protein_coding	zinc finger, CW type with PWWP domain 2 [Source:MGI Symbol;Acc:MGI:1921888]	15.7862	9.93395	5.50804	4.24504	12.2418	5.17544	0.355121	-1.49362	0.0533959	0.154632	0.0801546
ENSMUSG00000054051	Ercc6	14	protein_coding	excision repair cross-complementing rodent repair deficiency, complementation group 6 [Source:MGI Symbol;Acc:MGI:1100494]	127.417	193.002	174.88	176.169	181.401	195.632	0.752963	-0.409349	0.0534088	0.15464	0.0801591
ENSMUSG00000043157	Arl11	14	protein_coding	ADP-ribosylation factor-like 11 [Source:MGI Symbol;Acc:MGI:2444054]	24.8069	7.09568	19.2781	12.7351	8.90312	9.31579	0.418604	-1.25634	0.0534241	0.154656	0.0801674
ENSMUSG00000075270	Pde11a	2	protein_coding	phosphodiesterase 11A [Source:MGI Symbol;Acc:MGI:3036251]	5.63794	8.51481	4.13103	9.55135	14.4676	11.386	2.0426	1.03041	0.0535139	0.154886	0.0802872
ENSMUSG00000036111	Lmo1	7	protein_coding	LIM domain only 1 [Source:MGI Symbol;Acc:MGI:102812]	52.9966	42.5741	67.4734	50.9405	51.193	62.1053	0.676269	-0.564331	0.053633	0.155202	0.0804512
ENSMUSG00000031274	Col4a5	X	protein_coding	collagen, type IV, alpha 5 [Source:MGI Symbol;Acc:MGI:88456]	395.783	466.896	444.774	463.771	402.866	447.158	0.797556	-0.326343	0.0536443	0.155206	0.0804532
ENSMUSG00000033799	Tasor2	13	protein_coding	transcription activation suppressor family member 2 [Source:MGI Symbol;Acc:MGI:2145274]	195.073	175.973	253.37	187.843	185.853	155.263	0.709072	-0.495997	0.0537386	0.155449	0.0805797
ENSMUSG00000005312	Ubqln1	13	protein_coding	ubiquilin 1 [Source:MGI Symbol;Acc:MGI:1860276]	657.383	754.98	676.111	679.207	596.509	576.544	1.13425	0.181734	0.0538275	0.155655	0.0806865
ENSMUSG00000040549	Ckap5	2	protein_coding	cytoskeleton associated protein 5 [Source:MGI Symbol;Acc:MGI:1923036]	276.259	381.747	386.94	351.277	342.77	356.07	1.20226	0.26575	0.0538297	0.155655	0.0806865
ENSMUSG00000100967	Gm29666	15	protein_coding	predicted gene 29666 [Source:MGI Symbol;Acc:MGI:5580372]	50.7414	43.9932	31.6712	49.8792	53.4187	40.3684	0.682952	-0.550144	0.0538443	0.155668	0.0806936
ENSMUSG00000117145	Gm4356	17	protein_coding	predicted gene 4356 [Source:MGI Symbol;Acc:MGI:3782541]	15.7862	8.51481	2.75402	13.7964	26.7094	19.6667	0.446812	-1.16226	0.0538852	0.155757	0.08074
ENSMUSG00000050295	Foxc1	13	protein_coding	forkhead box C1 [Source:MGI Symbol;Acc:MGI:1347466]	157.862	97.9203	121.177	123.106	96.8215	160.439	0.754072	-0.407226	0.0540239	0.156102	0.0809196
ENSMUSG00000031613	Hpgd	8	protein_coding	hydroxyprostaglandin dehydrogenase 15 (NAD) [Source:MGI Symbol;Acc:MGI:108085]	160.117	96.5012	108.784	88.0846	36.7254	68.3158	0.656784	-0.60651	0.0540346	0.156102	0.0809196
ENSMUSG00000001707	Eef1e1	13	protein_coding	eukaryotic translation elongation factor 1 epsilon 1 [Source:MGI Symbol;Acc:MGI:1913393]	122.907	168.877	107.407	126.29	116.854	92.1228	1.41837	0.504229	0.0540349	0.156102	0.0809196
ENSMUSG00000019889	Ptprk	10	protein_coding	protein tyrosine phosphatase, receptor type, K [Source:MGI Symbol;Acc:MGI:103310]	307.831	368.975	305.696	241.967	322.738	367.456	0.830579	-0.267811	0.0540472	0.156108	0.0809231
ENSMUSG00000034518	Hmgxb4	8	protein_coding	HMG box domain containing 4 [Source:MGI Symbol;Acc:MGI:1918073]	197.328	229.9	227.207	270.621	224.804	195.632	0.819551	-0.287095	0.0540705	0.156146	0.0809308
ENSMUSG00000032399	Rpl4	9	protein_coding	ribosomal protein L4 [Source:MGI Symbol;Acc:MGI:1915141]	6571.58	6390.37	6001.01	7336.49	7268.29	6973.39	1.14731	0.198261	0.0540808	0.156147	0.0809308
ENSMUSG00000022488	Nckap1l	15	protein_coding	NCK associated protein 1 like [Source:MGI Symbol;Acc:MGI:1926063]	236.793	167.458	247.862	91.2684	102.386	173.895	0.657565	-0.604795	0.0541637	0.156349	0.081034
ENSMUSG00000050666	Vstm4	14	protein_coding	V-set and transmembrane domain containing 4 [Source:MGI Symbol;Acc:MGI:2444633]	146.586	180.23	152.848	107.187	122.418	89.0176	1.3731	0.457441	0.054171	0.156349	0.081034
ENSMUSG00000029550	Sppl3	5	protein_coding	signal peptide peptidase 3 [Source:MGI Symbol;Acc:MGI:1891433]	403.676	415.807	400.71	309.888	329.416	344.684	0.8675	-0.205065	0.0541992	0.156401	0.0810611
ENSMUSG00000037221	Mospd3	5	protein_coding	motile sperm domain containing 3 [Source:MGI Symbol;Acc:MGI:1916179]	197.328	236.996	196.912	163.434	162.482	185.281	0.809066	-0.305672	0.0542341	0.156473	0.0810984
ENSMUSG00000022701	Ccdc191	16	protein_coding	coiled-coil domain containing 191 [Source:MGI Symbol;Acc:MGI:1922661]	172.521	139.075	117.046	210.13	228.143	125.246	0.737766	-0.438765	0.0543164	0.156662	0.081198
ENSMUSG00000004040	Stat3	11	protein_coding	signal transducer and activator of transcription 3 [Source:MGI Symbol;Acc:MGI:103038]	1050.91	1095.57	1250.32	1276.7	1204.15	1594.04	1.1567	0.210015	0.0543419	0.156662	0.081198
ENSMUSG00000029153	Ociad2	5	protein_coding	OCIA domain containing 2 [Source:MGI Symbol;Acc:MGI:1916377]	43.9759	46.8315	72.9815	53.063	54.5316	62.1053	1.45039	0.536438	0.054342	0.156662	0.081198
ENSMUSG00000030062	Rpn1	6	protein_coding	ribophorin I [Source:MGI Symbol;Acc:MGI:98084]	974.235	915.342	965.283	937.093	938.167	858.088	1.12541	0.170448	0.0543494	0.156662	0.081198
ENSMUSG00000035559	Mpv17l2	8	protein_coding	MPV17 mitochondrial membrane protein-like 2 [Source:MGI Symbol;Acc:MGI:2681846]	158.99	212.87	195.535	237.722	232.594	230.825	1.24862	0.32034	0.0543539	0.156662	0.081198
ENSMUSG00000103657	Gm37204	9	TEC	predicted gene, 37204 [Source:MGI Symbol;Acc:MGI:5610432]	14.6586	5.67654	13.7701	21.2252	5.56445	14.4912	0.383448	-1.3829	0.0543606	0.156662	0.081198
ENSMUSG00000029034	Ints11	4	protein_coding	integrator complex subunit 11 [Source:MGI Symbol;Acc:MGI:1919207]	358.573	307.952	282.287	318.378	317.174	293.965	0.843582	-0.245399	0.0543749	0.156674	0.0812046
ENSMUSG00000033170	Card10	15	protein_coding	caspase recruitment domain family, member 10 [Source:MGI Symbol;Acc:MGI:2146012]	845.69	938.048	921.219	728.025	992.698	1013.35	0.805123	-0.312718	0.0543972	0.156709	0.0812229
ENSMUSG00000106507	Gm43056	5	lncRNA	predicted gene 43056 [Source:MGI Symbol;Acc:MGI:5663193]	21.4242	0	5.50804	16.9802	26.7094	9.31579	0.400321	-1.32077	0.0544452	0.156818	0.0812797
ENSMUSG00000018286	Psmb6	11	protein_coding	proteasome (prosome, macropain) subunit, beta type 6 [Source:MGI Symbol;Acc:MGI:104880]	1703.78	1833.52	1706.11	2152.24	1846.29	1745.16	1.15198	0.204109	0.0544762	0.156875	0.0813094
ENSMUSG00000034820	Cpsf7	19	protein_coding	cleavage and polyadenylation specific factor 7 [Source:MGI Symbol;Acc:MGI:1917826]	948.301	852.9	769.748	872.356	931.489	882.93	0.853052	-0.229294	0.0544851	0.156875	0.0813094
ENSMUSG00000003476	Crhr2	6	protein_coding	corticotropin releasing hormone receptor 2 [Source:MGI Symbol;Acc:MGI:894312]	379.997	445.608	550.804	379.931	434.027	378.842	0.740525	-0.43338	0.0545103	0.156915	0.0813309
ENSMUSG00000064352	mt-Ts1	MT	Mt_tRNA	mitochondrially encoded tRNA serine 1 [Source:MGI Symbol;Acc:MGI:102475]	65.4001	35.4784	33.0482	54.1243	57.8703	42.4386	0.512008	-0.965762	0.0545195	0.156915	0.0813309
ENSMUSG00000026749	Nek6	2	protein_coding	NIMA (never in mitosis gene a)-related expressed kinase 6 [Source:MGI Symbol;Acc:MGI:1891638]	152.224	160.362	145.963	82.7783	126.87	152.158	0.69419	-0.526598	0.0545799	0.157055	0.081405
ENSMUSG00000017861	Mybl2	2	protein_coding	myeloblastosis oncogene-like 2 [Source:MGI Symbol;Acc:MGI:101785]	19.169	17.0296	19.2781	0	4.45156	6.21053	0.402938	-1.31137	0.0546003	0.157055	0.081405
ENSMUSG00000021287	Xrcc3	12	protein_coding	X-ray repair complementing defective repair in Chinese hamster cells 3 [Source:MGI Symbol;Acc:MGI:1921585]	139.821	123.465	137.701	88.0846	85.6926	152.158	0.774466	-0.368726	0.054601	0.157055	0.081405
ENSMUSG00000028360	Slc44a5	3	protein_coding	solute carrier family 44, member 5 [Source:MGI Symbol;Acc:MGI:3035141]	19.169	28.3827	39.9333	12.7351	16.6934	7.24561	0.387822	-1.36653	0.0546232	0.157055	0.081405
ENSMUSG00000043323	Fbrsl1	5	protein_coding	fibrosin-like 1 [Source:MGI Symbol;Acc:MGI:1920907]	620.173	641.449	604.507	637.818	644.364	687.298	0.874145	-0.194055	0.0546244	0.157055	0.081405
ENSMUSG00000045665	Mfsd5	15	protein_coding	major facilitator superfamily domain containing 5 [Source:MGI Symbol;Acc:MGI:2145901]	250.324	271.055	282.287	257.886	227.03	287.754	1.20453	0.268468	0.0546293	0.157055	0.081405
ENSMUSG00000058173	Smco4	9	protein_coding	single-pass membrane protein with coiled-coil domains 4 [Source:MGI Symbol;Acc:MGI:3039636]	348.424	422.902	534.28	324.746	321.625	160.439	0.698006	-0.518688	0.0546483	0.157081	0.0814184
ENSMUSG00000045725	Prr15	6	protein_coding	proline rich 15 [Source:MGI Symbol;Acc:MGI:1925254]	38.338	15.6105	6.88505	15.9189	8.90312	18.6316	0.561725	-0.832065	0.0546747	0.157121	0.0814399
ENSMUSG00000023473	Celsr3	9	protein_coding	cadherin, EGF LAG seven-pass G-type receptor 3 [Source:MGI Symbol;Acc:MGI:1858236]	46.2311	25.5444	64.7194	26.5315	25.5965	27.9474	0.544588	-0.876762	0.0546827	0.157121	0.0814399
ENSMUSG00000044017	Adgrd1	5	protein_coding	adhesion G protein-coupled receptor D1 [Source:MGI Symbol;Acc:MGI:3041203]	69.9104	56.7654	85.3746	91.2684	95.7086	190.456	1.51362	0.598008	0.054774	0.157354	0.0815609
ENSMUSG00000113535	AU015791	12	lncRNA	expressed sequence AU015791 [Source:MGI Symbol;Acc:MGI:2144938]	4.51035	7.09568	5.50804	12.7351	11.1289	41.4035	0.338504	-1.56276	0.0548207	0.157459	0.0816155
ENSMUSG00000044150	Bclaf3	X	protein_coding	Bclaf1 and Thrap3 family member 3 [Source:MGI Symbol;Acc:MGI:2685992]	77.8035	53.9271	56.4574	75.3495	89.0312	97.2983	0.746337	-0.422101	0.0548366	0.157476	0.0816242
ENSMUSG00000029569	Tmem168	6	protein_coding	transmembrane protein 168 [Source:MGI Symbol;Acc:MGI:1921794]	313.469	289.504	268.517	251.519	262.642	258.772	0.844525	-0.243788	0.0548653	0.157529	0.081652
ENSMUSG00000040813	Tex264	9	protein_coding	testis expressed gene 264 [Source:MGI Symbol;Acc:MGI:1096570]	390.145	505.212	377.3	407.524	448.495	487.526	1.18073	0.239679	0.0548836	0.157552	0.0816643
ENSMUSG00000043029	Trpv3	11	protein_coding	transient receptor potential cation channel, subfamily V, member 3 [Source:MGI Symbol;Acc:MGI:2181407]	7.89311	14.1914	6.88505	3.18378	4.45156	10.3509	0.333283	-1.58518	0.0549636	0.157752	0.0817683
ENSMUSG00000031453	Rasa3	8	protein_coding	RAS p21 protein activator 3 [Source:MGI Symbol;Acc:MGI:1197013]	451.035	458.381	440.643	434.056	370.593	445.088	0.869518	-0.201713	0.0550007	0.157829	0.0818087
ENSMUSG00000033020	Polr2f	15	protein_coding	polymerase (RNA) II (DNA directed) polypeptide F [Source:MGI Symbol;Acc:MGI:1349393]	727.294	848.643	720.176	847.947	912.57	807.369	1.1713	0.228109	0.0550178	0.157829	0.0818092
ENSMUSG00000035158	Mitf	6	protein_coding	melanogenesis associated transcription factor [Source:MGI Symbol;Acc:MGI:104554]	536.732	587.522	461.298	548.672	550.881	612.772	1.23775	0.307716	0.0550218	0.157829	0.0818092
ENSMUSG00000036585	Fgf1	18	protein_coding	fibroblast growth factor 1 [Source:MGI Symbol;Acc:MGI:95515]	1235.84	1358.11	1217.28	1240.61	1072.83	986.439	1.22284	0.290238	0.0550313	0.157829	0.0818092
ENSMUSG00000024999	Noc3l	19	protein_coding	NOC3 like DNA replication regulator [Source:MGI Symbol;Acc:MGI:1932610]	133.055	130.56	132.193	117.8	132.434	108.684	0.793229	-0.33419	0.0550972	0.157989	0.0818923
ENSMUSG00000022706	Mrpl40	16	protein_coding	mitochondrial ribosomal protein L40 [Source:MGI Symbol;Acc:MGI:1332635]	209.731	225.643	213.436	237.722	244.836	257.737	1.25789	0.331002	0.0551217	0.15803	0.0819136
ENSMUSG00000032412	Atp1b3	9	protein_coding	ATPase, Na+/K+ transporting, beta 3 polypeptide [Source:MGI Symbol;Acc:MGI:107788]	1018.21	908.247	901.941	827.783	766.782	842.561	0.888141	-0.171139	0.0551494	0.15808	0.0819398
ENSMUSG00000030761	Myo7a	7	protein_coding	myosin VIIA [Source:MGI Symbol;Acc:MGI:104510]	218.752	245.51	369.038	151.76	168.046	215.298	0.667345	-0.583496	0.0552172	0.158223	0.0820146
ENSMUSG00000038271	Iffo1	6	protein_coding	intermediate filament family orphan 1 [Source:MGI Symbol;Acc:MGI:2444516]	416.08	469.734	429.627	429.811	472.978	503.053	0.809614	-0.304694	0.0552199	0.158223	0.0820146
ENSMUSG00000021810	Ecd	14	protein_coding	ecdysoneless cell cycle regulator [Source:MGI Symbol;Acc:MGI:1917851]	340.531	317.886	304.319	328.991	432.914	328.123	1.21125	0.276501	0.055248	0.158274	0.0820414
ENSMUSG00000027088	Phospho2	2	protein_coding	phosphatase, orphan 2 [Source:MGI Symbol;Acc:MGI:1920623]	262.728	271.055	246.485	282.295	296.029	257.737	1.27223	0.347364	0.0552763	0.158299	0.0820547
ENSMUSG00000044340	Phlpp1	1	protein_coding	PH domain and leucine rich repeat protein phosphatase 1 [Source:MGI Symbol;Acc:MGI:2138327]	360.828	343.431	315.335	341.726	367.254	334.333	0.832232	-0.264942	0.0552772	0.158299	0.0820547
ENSMUSG00000027079	Clp1	2	protein_coding	CLP1, cleavage and polyadenylation factor I subunit [Source:MGI Symbol;Acc:MGI:2138968]	87.9518	69.5376	95.0136	107.187	56.7574	79.7018	1.32885	0.410175	0.055293	0.158315	0.0820632
ENSMUSG00000044339	Alkbh2	5	protein_coding	alkB homolog 2, alpha-ketoglutarate-dependent dioxygenase [Source:MGI Symbol;Acc:MGI:2141032]	42.8483	25.5444	34.4252	24.409	26.7094	31.0526	0.631962	-0.662091	0.0553198	0.158324	0.0820687
ENSMUSG00000001520	Nrip2	6	protein_coding	nuclear receptor interacting protein 2 [Source:MGI Symbol;Acc:MGI:1891884]	67.6552	63.8611	61.9654	80.6558	86.8055	63.1404	0.732494	-0.449111	0.0553294	0.158324	0.0820687
ENSMUSG00000021453	Gadd45g	13	protein_coding	growth arrest and DNA-damage-inducible 45 gamma [Source:MGI Symbol;Acc:MGI:1346325]	192.817	178.811	234.092	220.742	240.384	388.158	1.38714	0.472113	0.0553379	0.158324	0.0820687
ENSMUSG00000028322	Exosc3	4	protein_coding	exosome component 3 [Source:MGI Symbol;Acc:MGI:1913612]	192.817	175.973	185.896	185.721	182.514	138.702	1.20558	0.269726	0.0553381	0.158324	0.0820687
ENSMUSG00000032724	Abtb2	2	protein_coding	ankyrin repeat and BTB (POZ) domain containing 2 [Source:MGI Symbol;Acc:MGI:2139365]	188.307	174.554	176.257	168.74	186.966	238.07	1.36973	0.45389	0.0553471	0.158324	0.0820687
ENSMUSG00000044162	Tnip3	6	protein_coding	TNFAIP3 interacting protein 3 [Source:MGI Symbol;Acc:MGI:3041165]	21.4242	11.3531	13.7701	14.8576	10.016	10.3509	1.8685	0.901882	0.0553956	0.158433	0.0821257
ENSMUSG00000001493	Meox1	11	protein_coding	mesenchyme homeobox 1 [Source:MGI Symbol;Acc:MGI:103220]	418.335	390.262	403.464	214.375	175.837	270.158	0.536939	-0.89717	0.0554938	0.15867	0.082235
ENSMUSG00000063730	Hsd3b2	3	protein_coding	hydroxy-delta-5-steroid dehydrogenase, 3 beta- and steroid delta-isomerase 2 [Source:MGI Symbol;Acc:MGI:96234]	29.3173	24.1253	24.7862	31.8378	18.9191	24.8421	0.580256	-0.78524	0.0555131	0.15867	0.082235
ENSMUSG00000042895	Abra	15	protein_coding	actin-binding Rho activating protein [Source:MGI Symbol;Acc:MGI:2444891]	389.018	489.602	341.498	445.729	486.333	454.404	1.43882	0.524891	0.0555196	0.15867	0.082235
ENSMUSG00000020235	Fzr1	10	protein_coding	fizzy and cell division cycle 20 related 1 [Source:MGI Symbol;Acc:MGI:1926790]	361.956	431.417	414.48	339.603	361.689	348.825	1.19154	0.252826	0.0555213	0.15867	0.082235
ENSMUSG00000111740	Gm49783	10	TEC	predicted gene, 49783 [Source:MGI Symbol;Acc:MGI:6215303]	25.9345	31.221	19.2781	23.3477	40.0641	26.9123	0.600119	-0.736679	0.0555301	0.15867	0.082235
ENSMUSG00000117468	Gm7059	17	processed_pseudogene	predicted gene 7059 [Source:MGI Symbol;Acc:MGI:3779663]	39.4656	43.9932	46.8183	70.0432	104.612	86.9474	2.43919	1.2864	0.0555476	0.158691	0.082246
ENSMUSG00000060950	Trmt61a	12	protein_coding	tRNA methyltransferase 61A [Source:MGI Symbol;Acc:MGI:2443487]	63.1449	83.729	46.8183	78.5333	96.8215	81.7719	1.36027	0.443889	0.0555625	0.158705	0.0822532
ENSMUSG00000038822	Hace1	10	protein_coding	HECT domain and ankyrin repeat containing, E3 ubiquitin protein ligase 1 [Source:MGI Symbol;Acc:MGI:2446110]	117.269	105.016	114.292	132.658	82.3539	137.667	0.795473	-0.330115	0.0556588	0.15895	0.0823807
ENSMUSG00000035868	Zfp983	17	protein_coding	zinc finger protein 983 [Source:MGI Symbol;Acc:MGI:1920479]	65.4001	65.2802	56.4574	74.2882	61.209	41.4035	0.684162	-0.547591	0.0557134	0.159077	0.0824315
ENSMUSG00000114835	Gm48194	13	lncRNA	predicted gene, 48194 [Source:MGI Symbol;Acc:MGI:6097578]	21.4242	19.8679	16.5241	19.1027	13.3547	20.7018	0.490901	-1.02649	0.0558021	0.159283	0.0825392
ENSMUSG00000034165	Ccnd3	17	protein_coding	cyclin D3 [Source:MGI Symbol;Acc:MGI:88315]	1146.76	1085.64	1108.49	964.686	960.425	932.614	0.77385	-0.369873	0.0558065	0.159283	0.0825392
ENSMUSG00000078700	D030028A08Rik	11	lncRNA	RIKEN cDNA D030028A08 gene [Source:MGI Symbol;Acc:MGI:2441931]	18.0414	12.7722	13.7701	7.42882	7.79023	4.14035	0.496834	-1.00916	0.0558351	0.159324	0.0825609
ENSMUSG00000031826	Usp10	8	protein_coding	ubiquitin specific peptidase 10 [Source:MGI Symbol;Acc:MGI:894652]	383.38	393.1	429.627	322.623	440.705	404.719	1.18874	0.249431	0.0558448	0.159324	0.0825609
ENSMUSG00000105353	Gm42428	5	lncRNA	predicted gene 42428 [Source:MGI Symbol;Acc:MGI:5662565]	30.4449	26.9636	16.5241	26.5315	27.8223	26.9123	0.489778	-1.0298	0.055852	0.159324	0.0825609
ENSMUSG00000037730	Mynn	3	protein_coding	myoneurin [Source:MGI Symbol;Acc:MGI:1931415]	184.924	147.59	173.503	128.413	144.676	136.632	0.814214	-0.29652	0.0558618	0.159324	0.0825609
ENSMUSG00000019848	Popdc3	10	protein_coding	popeye domain containing 3 [Source:MGI Symbol;Acc:MGI:1930153]	162.373	198.679	203.797	143.27	186.966	142.842	1.31913	0.399585	0.0558805	0.15933	0.082565
ENSMUSG00000020083	Fam241b	10	protein_coding	family with sequence similarity 241, member B [Source:MGI Symbol;Acc:MGI:1917144]	29.3173	34.0592	31.6712	22.2865	33.3867	21.7368	1.56296	0.64428	0.0558872	0.15933	0.082565
ENSMUSG00000032633	Flcn	11	protein_coding	folliculin [Source:MGI Symbol;Acc:MGI:2442184]	868.242	886.96	769.748	1047.46	1099.54	982.298	0.815082	-0.294983	0.0559032	0.15933	0.082565
ENSMUSG00000029148	Nrbp1	5	protein_coding	nuclear receptor binding protein 1 [Source:MGI Symbol;Acc:MGI:2183436]	940.408	864.253	954.267	1011.38	982.682	961.597	1.12648	0.171821	0.0559052	0.15933	0.082565
ENSMUSG00000018008	Cyth4	15	protein_coding	cytohesin 4 [Source:MGI Symbol;Acc:MGI:2441702]	235.666	225.643	319.466	104.004	121.305	222.544	0.690551	-0.53418	0.0559739	0.159496	0.0826516
ENSMUSG00000043019	Edem3	1	protein_coding	ER degradation enhancer, mannosidase alpha-like 3 [Source:MGI Symbol;Acc:MGI:1914217]	324.745	268.217	300.188	272.744	275.997	331.228	0.812686	-0.29923	0.0560116	0.159547	0.0826782
ENSMUSG00000032497	Lrrfip2	9	protein_coding	leucine rich repeat (in FLII) interacting protein 2 [Source:MGI Symbol;Acc:MGI:1918518]	2505.5	2534.58	2112.33	2707.28	2990.34	1989.44	0.820284	-0.285804	0.0560123	0.159547	0.0826782
ENSMUSG00000038037	Socs1	16	protein_coding	suppressor of cytokine signaling 1 [Source:MGI Symbol;Acc:MGI:1354910]	11.2759	11.3531	11.0161	8.49008	13.3547	30.0175	0.465479	-1.10321	0.0560349	0.159582	0.0826966
ENSMUSG00000038593	Tctn1	5	protein_coding	tectonic family member 1 [Source:MGI Symbol;Acc:MGI:3603820]	183.797	201.517	188.65	159.189	186.966	145.947	0.779623	-0.359152	0.0560549	0.159609	0.082711
ENSMUSG00000063882	Uqcrh	4	protein_coding	ubiquinol-cytochrome c reductase hinge protein [Source:MGI Symbol;Acc:MGI:1913826]	6105.89	6245.61	5415.78	8359.55	7950.49	6718.76	1.21234	0.277796	0.0560866	0.159642	0.0827285
ENSMUSG00000038453	Srcin1	11	protein_coding	SRC kinase signaling inhibitor 1 [Source:MGI Symbol;Acc:MGI:1933179]	25.9345	15.6105	5.50804	15.9189	13.3547	13.4561	0.469772	-1.08997	0.056087	0.159642	0.0827285
ENSMUSG00000033111	3830406C13Rik	14	protein_coding	RIKEN cDNA 3830406C13 gene [Source:MGI Symbol;Acc:MGI:1917937]	222.135	222.804	220.321	249.396	213.675	241.175	1.19894	0.261759	0.0561222	0.159713	0.0827654
ENSMUSG00000007656	Arpp19	9	protein_coding	cAMP-regulated phosphoprotein 19 [Source:MGI Symbol;Acc:MGI:1891691]	834.415	807.488	786.272	1066.57	1045	1017.49	1.16974	0.226182	0.056147	0.159754	0.0827869
ENSMUSG00000018765	Fxr2	11	protein_coding	fragile X mental retardation, autosomal homolog 2 [Source:MGI Symbol;Acc:MGI:1346074]	1081.36	1282.9	1105.74	1242.74	1263.13	1165.51	1.20637	0.27067	0.0561703	0.159774	0.0827978
ENSMUSG00000001855	Nup214	2	protein_coding	nucleoporin 214 [Source:MGI Symbol;Acc:MGI:1095411]	250.324	278.151	272.648	206.946	229.255	252.561	0.845694	-0.241792	0.0561748	0.159774	0.0827978
ENSMUSG00000107997	Gm44243	6	TEC	predicted gene, 44243 [Source:MGI Symbol;Acc:MGI:5690635]	7.89311	25.5444	9.63906	11.6739	10.016	10.3509	0.47375	-1.0778	0.0562027	0.159824	0.082824
ENSMUSG00000032640	Chsy1	7	protein_coding	chondroitin sulfate synthase 1 [Source:MGI Symbol;Acc:MGI:2681120]	173.648	198.679	205.174	136.903	142.45	123.175	0.763083	-0.390089	0.0562799	0.160014	0.0829227
ENSMUSG00000039956	Mrap	16	protein_coding	melanocortin 2 receptor accessory protein [Source:MGI Symbol;Acc:MGI:1924287]	80.0587	89.4055	60.5884	90.2072	114.628	192.526	1.3954	0.480684	0.0563068	0.160061	0.0829473
ENSMUSG00000022139	Mbnl2	14	protein_coding	muscleblind like splicing factor 2 [Source:MGI Symbol;Acc:MGI:2145597]	1496.31	1509.96	1635.89	1622.67	1526.89	1922.16	1.15498	0.207862	0.0563383	0.160121	0.0829787
ENSMUSG00000031986	Sprtn	8	protein_coding	SprT-like N-terminal domain [Source:MGI Symbol;Acc:MGI:2685351]	416.08	380.328	389.694	395.85	435.14	399.544	0.846811	-0.239888	0.0563597	0.160146	0.0829923
ENSMUSG00000052557	Gan	8	protein_coding	giant axonal neuropathy [Source:MGI Symbol;Acc:MGI:1890619]	171.393	173.135	202.42	201.64	192.53	171.825	0.795007	-0.33096	0.0563738	0.160146	0.0829923
ENSMUSG00000101795	Gm5835	1	processed_pseudogene	predicted gene 5835 [Source:MGI Symbol;Acc:MGI:3643957]	19.169	24.1253	15.1471	27.5928	40.0641	40.3684	2.66697	1.4152	0.0563781	0.160146	0.0829923
ENSMUSG00000079215	Zfp664	5	protein_coding	zinc finger protein 664 [Source:MGI Symbol;Acc:MGI:2442505]	597.621	598.875	561.82	534.875	524.171	463.719	0.823862	-0.279525	0.0564401	0.160252	0.0830481
ENSMUSG00000045624	Esf1	2	protein_coding	ESF1 nucleolar pre-rRNA processing protein homolog [Source:MGI Symbol;Acc:MGI:1913830]	543.497	554.882	327.728	634.634	574.252	536.175	0.807116	-0.309152	0.0564448	0.160252	0.0830481
ENSMUSG00000056904	Gm5620	9	processed_pseudogene	predicted gene 5620 [Source:MGI Symbol;Acc:MGI:3647798]	24.8069	22.7062	17.9011	14.8576	12.2418	15.5263	0.459528	-1.12178	0.0564467	0.160252	0.0830481
ENSMUSG00000022629	Kif21a	15	protein_coding	kinesin family member 21A [Source:MGI Symbol;Acc:MGI:109188]	470.204	544.948	279.533	504.099	568.687	381.947	0.804248	-0.314288	0.0565358	0.160476	0.0831642
ENSMUSG00000057278	Snrpg	6	protein_coding	small nuclear ribonucleoprotein polypeptide G [Source:MGI Symbol;Acc:MGI:1915261]	233.411	202.936	214.813	214.375	189.191	200.807	0.82556	-0.276556	0.0565517	0.160491	0.0831725
ENSMUSG00000034898	Filip1	9	protein_coding	filamin A interacting protein 1 [Source:MGI Symbol;Acc:MGI:1917848]	481.48	594.618	656.833	503.038	506.365	561.018	1.2477	0.319269	0.056578	0.160509	0.0831821
ENSMUSG00000039873	Neurl2	2	protein_coding	neuralized E3 ubiquitin protein ligase 2 [Source:MGI Symbol;Acc:MGI:3043305]	342.787	384.586	296.057	351.277	338.319	366.421	1.18596	0.246051	0.0565786	0.160509	0.0831821
ENSMUSG00000042389	Tsen2	6	protein_coding	tRNA splicing endonuclease subunit 2 [Source:MGI Symbol;Acc:MGI:2141599]	82.3139	78.0524	104.653	77.472	54.5316	69.3509	1.36576	0.449702	0.0565973	0.160512	0.0831841
ENSMUSG00000025967	Eef1b2	1	protein_coding	eukaryotic translation elongation factor 1 beta 2 [Source:MGI Symbol;Acc:MGI:1929520]	2241.64	2103.16	1996.66	2676.5	2527.37	2185.07	1.18295	0.242388	0.0566005	0.160512	0.0831841
ENSMUSG00000026546	Cfap45	1	protein_coding	cilia and flagella associated protein 45 [Source:MGI Symbol;Acc:MGI:1919120]	12.4035	7.09568	8.26205	25.4703	4.45156	8.2807	0.399364	-1.32422	0.0566445	0.160594	0.0832274
ENSMUSG00000079710	Gm3448	17	protein_coding	predicted gene 3448 [Source:MGI Symbol;Acc:MGI:3809205]	16.9138	8.51481	4.13103	11.6739	11.1289	9.31579	0.508801	-0.974826	0.0566504	0.160594	0.0832274
ENSMUSG00000115987	Vps28	15	protein_coding	vacuolar protein sorting 28 [Source:MGI Symbol;Acc:MGI:1914164]	732.932	689.7	656.833	706.8	720.04	721.456	1.1681	0.224167	0.0566615	0.160596	0.0832287
ENSMUSG00000026455	Klhl12	1	protein_coding	kelch-like 12 [Source:MGI Symbol;Acc:MGI:2385619]	218.752	207.194	185.896	203.762	176.95	167.684	1.26887	0.34355	0.0567061	0.160693	0.0832791
ENSMUSG00000050567	Maml1	11	protein_coding	mastermind like transcriptional coactivator 1 [Source:MGI Symbol;Acc:MGI:1890504]	198.455	224.223	260.255	179.353	194.756	208.053	0.802132	-0.318088	0.0567242	0.160715	0.0832907
ENSMUSG00000081382	Rpl18-ps1	1	processed_pseudogene	ribosomal protein L18, pseudogene 1 [Source:MGI Symbol;Acc:MGI:98018]	22.5517	8.51481	17.9011	6.36756	4.45156	3.10526	0.350364	-1.51308	0.0567676	0.160809	0.0833394
ENSMUSG00000068079	Tcf15	2	protein_coding	transcription factor 15 [Source:MGI Symbol;Acc:MGI:104664]	341.659	564.816	453.036	284.418	344.996	361.246	0.697608	-0.519511	0.056797	0.160862	0.0833675
ENSMUSG00000079362	Gm43302	5	protein_coding	predicted gene 43302 [Source:MGI Symbol;Acc:MGI:5663439]	0	0	74.3585	39.2666	0	130.421	10.3869	3.3767	0.0568946	0.161109	0.0834957
ENSMUSG00000085632	Gm12381	4	lncRNA	predicted gene 12381 [Source:MGI Symbol;Acc:MGI:3651851]	6.76552	18.4488	9.63906	26.5315	25.5965	55.8947	2.78543	1.4779	0.0569389	0.161172	0.0835292
ENSMUSG00000018196	Glrx2	1	protein_coding	glutaredoxin 2 (thioltransferase) [Source:MGI Symbol;Acc:MGI:1916617]	384.507	357.622	399.333	356.584	370.593	388.158	1.15432	0.207047	0.0569547	0.161172	0.0835292
ENSMUSG00000028378	Ptgr1	4	protein_coding	prostaglandin reductase 1 [Source:MGI Symbol;Acc:MGI:1914353]	60.8897	72.3759	59.2114	63.6756	37.8383	47.614	0.692539	-0.530033	0.0569569	0.161172	0.0835292
ENSMUSG00000038418	Egr1	18	protein_coding	early growth response 1 [Source:MGI Symbol;Acc:MGI:95295]	290.918	262.54	185.896	273.805	169.159	171.825	0.663455	-0.591929	0.0569586	0.161172	0.0835292
ENSMUSG00000038013	Wipf2	11	protein_coding	WAS/WASL interacting protein family, member 2 [Source:MGI Symbol;Acc:MGI:1924462]	292.045	241.253	234.092	246.212	293.803	216.333	0.821417	-0.283813	0.0569862	0.161194	0.0835411
ENSMUSG00000115018	AL732309.1	2	protein_coding	novel RING finger protein	104.866	78.0524	100.522	97.636	91.257	55.8947	0.628512	-0.669988	0.0569886	0.161194	0.0835411
ENSMUSG00000067847	Romo1	2	protein_coding	reactive oxygen species modulator 1 [Source:MGI Symbol;Acc:MGI:1914317]	670.914	676.928	702.275	1032.61	851.361	776.316	1.26092	0.334475	0.0569974	0.161194	0.0835411
ENSMUSG00000075419	Dolk	2	protein_coding	dolichol kinase [Source:MGI Symbol;Acc:MGI:2677836]	218.752	170.296	191.404	206.946	210.336	215.298	1.20567	0.269837	0.0570079	0.161194	0.0835414
ENSMUSG00000000301	Pemt	11	protein_coding	phosphatidylethanolamine N-methyltransferase [Source:MGI Symbol;Acc:MGI:104535]	5.63794	7.09568	23.4092	11.6739	3.33867	19.6667	2.21167	1.14514	0.0570254	0.161214	0.083552
ENSMUSG00000034796	Cpne7	8	protein_coding	copine VII [Source:MGI Symbol;Acc:MGI:2142747]	38.338	17.0296	50.9493	24.409	13.3547	30.0175	0.575259	-0.797716	0.0570451	0.16124	0.0835657
ENSMUSG00000071253	Slc25a16	10	protein_coding	solute carrier family 25 (mitochondrial carrier, Graves disease autoantigen), member 16 [Source:MGI Symbol;Acc:MGI:1920382]	130.8	105.016	136.324	167.679	130.208	189.421	1.38646	0.471411	0.0570634	0.161262	0.0835775
ENSMUSG00000090862	Rps13	7	protein_coding	ribosomal protein S13 [Source:MGI Symbol;Acc:MGI:1915302]	2673.51	2422.46	2419.4	3613.59	3355.36	3200.49	1.27252	0.347692	0.0571716	0.161538	0.0837209
ENSMUSG00000029765	Plxna4	6	protein_coding	plexin A4 [Source:MGI Symbol;Acc:MGI:2179061]	252.58	263.959	205.174	199.517	265.981	170.789	0.768679	-0.379548	0.0571912	0.161564	0.0837345
ENSMUSG00000031924	Cyb5b	8	protein_coding	cytochrome b5 type B [Source:MGI Symbol;Acc:MGI:1913677]	875.008	884.121	893.679	844.763	820.2	820.825	1.17768	0.235951	0.0572442	0.161684	0.0837971
ENSMUSG00000045795	Whamm	7	protein_coding	WAS protein homolog associated with actin, golgi membranes and microtubules [Source:MGI Symbol;Acc:MGI:2142282]	180.414	200.098	212.059	243.029	300.48	329.158	1.27264	0.347823	0.0573219	0.161874	0.0838956
ENSMUSG00000026223	Itm2c	1	protein_coding	integral membrane protein 2C [Source:MGI Symbol;Acc:MGI:1927594]	863.732	823.099	914.334	890.398	687.766	751.474	1.13502	0.182712	0.0574629	0.162179	0.0840548
ENSMUSG00000022369	Mtbp	15	protein_coding	Mdm2, transformed 3T3 cell double minute p53 binding protein [Source:MGI Symbol;Acc:MGI:2146005]	58.6345	38.3167	55.0804	45.6342	46.7414	39.3333	0.645785	-0.630874	0.0574667	0.162179	0.0840548
ENSMUSG00000112496	Gm48764	12	lncRNA	predicted gene, 48764 [Source:MGI Symbol;Acc:MGI:6098449]	64.2725	36.8975	37.1792	106.126	89.0312	89.0176	0.589585	-0.762227	0.0574696	0.162179	0.0840548
ENSMUSG00000079560	Hoxa3	6	protein_coding	homeobox A3 [Source:MGI Symbol;Acc:MGI:96175]	20.2966	35.4784	24.7862	25.4703	12.2418	16.5614	0.524327	-0.931461	0.0574719	0.162179	0.0840548
ENSMUSG00000027160	Ccdc34	2	protein_coding	coiled-coil domain containing 34 [Source:MGI Symbol;Acc:MGI:1915451]	118.397	103.597	67.4734	109.31	103.499	87.9825	0.716409	-0.481145	0.0574912	0.162204	0.0840678
ENSMUSG00000005533	Igf1r	7	protein_coding	insulin-like growth factor I receptor [Source:MGI Symbol;Acc:MGI:96433]	488.245	482.506	429.627	460.587	527.51	562.053	0.849777	-0.234844	0.0575597	0.162348	0.0841431
ENSMUSG00000049562	Ap5b1	19	protein_coding	adaptor-related protein complex 5, beta 1 subunit [Source:MGI Symbol;Acc:MGI:2685808]	7.89311	24.1253	22.0321	8.49008	28.9352	19.6667	1.69725	0.763195	0.0575634	0.162348	0.0841431
ENSMUSG00000017009	Sdc4	2	protein_coding	syndecan 4 [Source:MGI Symbol;Acc:MGI:1349164]	215.369	255.444	316.712	288.663	291.577	561.018	1.34049	0.422756	0.0576559	0.162561	0.0842538
ENSMUSG00000111485	Gm48443	9	processed_pseudogene	predicted gene, 48443 [Source:MGI Symbol;Acc:MGI:6097953]	292.045	236.996	239.6	276.989	353.899	335.368	0.787671	-0.344334	0.0576598	0.162561	0.0842538
ENSMUSG00000037712	Fermt2	14	protein_coding	fermitin family member 2 [Source:MGI Symbol;Acc:MGI:2385001]	2311.55	2264.94	2314.75	2185.14	2378.25	2077.42	0.880551	-0.183522	0.0576854	0.162603	0.084276
ENSMUSG00000034681	Rnps1	17	protein_coding	ribonucleic acid binding protein S1 [Source:MGI Symbol;Acc:MGI:97960]	743.08	745.046	685.751	805.497	855.813	966.772	1.14752	0.198518	0.0577385	0.162699	0.0843261
ENSMUSG00000023942	Slc29a1	17	protein_coding	solute carrier family 29 (nucleoside transporters), member 1 [Source:MGI Symbol;Acc:MGI:1927073]	1223.43	1342.5	1339.83	1174.82	1145.16	918.123	0.852667	-0.229946	0.0577404	0.162699	0.0843261
ENSMUSG00000061848	Gm5805	15	processed_pseudogene	predicted gene 5805 [Source:MGI Symbol;Acc:MGI:3644633]	11.2759	11.3531	6.88505	28.654	30.048	57.9649	4.45438	2.15523	0.0578248	0.162907	0.0844342
ENSMUSG00000038181	Chpf2	5	protein_coding	chondroitin polymerizing factor 2 [Source:MGI Symbol;Acc:MGI:1917522]	319.107	315.048	327.728	339.603	274.884	346.754	0.829088	-0.270404	0.057836	0.162909	0.0844353
ENSMUSG00000006390	Elovl1	4	protein_coding	elongation of very long chain fatty acids (FEN1/Elo2, SUR4/Elo3, yeast)-like 1 [Source:MGI Symbol;Acc:MGI:1858959]	342.787	336.335	334.613	318.378	310.496	417.14	0.827193	-0.273704	0.0578715	0.162979	0.084472
ENSMUSG00000085334	Gm12940	4	lncRNA	predicted gene 12940 [Source:MGI Symbol;Acc:MGI:3702626]	261.6	231.319	220.321	297.153	238.159	275.333	0.801917	-0.318476	0.0578823	0.16298	0.0844727
ENSMUSG00000115167	Gm49015	14	lncRNA	predicted gene, 49015 [Source:MGI Symbol;Acc:MGI:6118375]	365.338	280.989	320.843	332.175	461.85	299.14	0.680179	-0.556013	0.0578974	0.162993	0.0844796
ENSMUSG00000020541	Tom1l1	11	protein_coding	target of myb1-like 1 (chicken) [Source:MGI Symbol;Acc:MGI:1919193]	119.524	154.686	115.669	132.658	143.563	138.702	1.3484	0.431251	0.0580135	0.16329	0.0846315
ENSMUSG00000027203	Dut	2	protein_coding	deoxyuridine triphosphatase [Source:MGI Symbol;Acc:MGI:1346051]	239.048	219.966	242.354	212.252	182.514	149.053	1.20959	0.274519	0.0580351	0.163314	0.0846315
ENSMUSG00000042564	Fam227a	15	protein_coding	family with sequence similarity 227, member A [Source:MGI Symbol;Acc:MGI:1922979]	39.4656	39.7358	20.6551	32.8991	34.4996	31.0526	0.665859	-0.586711	0.0580432	0.163314	0.0846315
ENSMUSG00000039901	Armh3	19	protein_coding	armadillo-like helical domain containing 3 [Source:MGI Symbol;Acc:MGI:1918867]	155.607	201.517	198.289	220.742	175.837	177	1.21137	0.276642	0.0580641	0.163343	0.0846468
ENSMUSG00000027993	Trim2	3	protein_coding	tripartite motif-containing 2 [Source:MGI Symbol;Acc:MGI:1933163]	191.69	166.039	183.142	217.558	178.062	212.193	0.819683	-0.286862	0.0580896	0.163361	0.084657
ENSMUSG00000076612	Ighg2c	12	IG_C_gene	immunoglobulin heavy constant gamma 2C [Source:MGI Symbol;Acc:MGI:2686979]	12.4035	15.6105	13.7701	41.3892	17.8062	16.5614	2.06095	1.04331	0.0581052	0.163361	0.084657
ENSMUSG00000071647	Eml3	19	protein_coding	echinoderm microtubule associated protein like 3 [Source:MGI Symbol;Acc:MGI:2387612]	323.618	344.85	374.546	281.234	309.384	367.456	0.832398	-0.264654	0.0581122	0.163361	0.084657
ENSMUSG00000037787	Apopt1	12	protein_coding	apoptogenic, mitochondrial 1 [Source:MGI Symbol;Acc:MGI:1915270]	293.173	309.372	316.712	357.645	298.255	336.404	1.20798	0.272599	0.0581127	0.163361	0.084657
ENSMUSG00000039007	Cpq	15	protein_coding	carboxypeptidase Q [Source:MGI Symbol;Acc:MGI:1889205]	387.89	414.388	347.006	414.953	388.399	374.702	1.20452	0.268453	0.0581499	0.163416	0.0846863
ENSMUSG00000024610	Cd74	18	protein_coding	CD74 antigen (invariant polypeptide of major histocompatibility complex, class II antigen-associated) [Source:MGI Symbol;Acc:MGI:96534]	1066.7	1125.37	1762.57	344.91	388.399	640.719	0.524755	-0.930285	0.0581549	0.163416	0.0846863
ENSMUSG00000040410	Fbxl4	4	protein_coding	F-box and leucine-rich repeat protein 4 [Source:MGI Symbol;Acc:MGI:2140367]	118.397	106.435	77.1125	119.922	89.0312	127.316	1.31523	0.395314	0.0581641	0.163416	0.0846863
ENSMUSG00000034459	Ifit1	19	protein_coding	interferon-induced protein with tetratricopeptide repeats 1 [Source:MGI Symbol;Acc:MGI:99450]	144.331	112.112	107.407	116.739	132.434	983.333	0.494905	-1.01478	0.0582175	0.163521	0.0847412
ENSMUSG00000036185	Sapcd1	17	protein_coding	suppressor APC domain containing 1 [Source:MGI Symbol;Acc:MGI:2388100]	3.38276	1.41914	4.13103	2.12252	20.032	18.6316	4.62724	2.21015	0.0582226	0.163521	0.0847412
ENSMUSG00000067235	H2-Q10	17	protein_coding	histocompatibility 2, Q region locus 10 [Source:MGI Symbol;Acc:MGI:95929]	117.269	154.686	218.944	56.2468	80.1281	138.702	0.575492	-0.797132	0.0582973	0.163701	0.0848348
ENSMUSG00000026768	Itga8	2	protein_coding	integrin alpha 8 [Source:MGI Symbol;Acc:MGI:109442]	82.3139	106.435	71.6045	60.4919	70.1121	63.1404	0.70746	-0.49928	0.0583091	0.163704	0.0848368
ENSMUSG00000031783	Polr2c	8	protein_coding	polymerase (RNA) II (DNA directed) polypeptide C [Source:MGI Symbol;Acc:MGI:109299]	683.318	617.324	702.275	723.78	695.557	640.719	1.16727	0.223133	0.0583519	0.163794	0.0848837
ENSMUSG00000033323	Ctdp1	18	protein_coding	CTD (carboxy-terminal domain, RNA polymerase II, polypeptide A) phosphatase, subunit 1 [Source:MGI Symbol;Acc:MGI:1926953]	128.545	134.818	192.781	153.883	189.191	192.526	1.245	0.316144	0.0584282	0.16397	0.0849754
ENSMUSG00000030451	Herc2	7	protein_coding	HECT and RLD domain containing E3 ubiquitin protein ligase 2 [Source:MGI Symbol;Acc:MGI:103234]	716.018	662.736	882.663	626.144	752.314	764.93	0.833637	-0.262508	0.0584358	0.16397	0.0849754
ENSMUSG00000034910	Pygo1	9	protein_coding	pygopus 1 [Source:MGI Symbol;Acc:MGI:1919385]	306.704	307.952	229.961	441.484	479.656	450.263	1.34952	0.432446	0.0584656	0.163996	0.0849891
ENSMUSG00000007041	Clic1	17	protein_coding	chloride intracellular channel 1 [Source:MGI Symbol;Acc:MGI:2148924]	895.304	801.811	824.828	776.843	686.653	1173.79	0.795503	-0.330061	0.0584661	0.163996	0.0849891
ENSMUSG00000027620	Rbm39	2	protein_coding	RNA binding motif protein 39 [Source:MGI Symbol;Acc:MGI:2157953]	3265.49	2896.46	2770.54	3850.25	3859.5	3444.77	0.866786	-0.206253	0.0584779	0.163999	0.0849911
ENSMUSG00000024081	Cebpz	17	protein_coding	CCAAT/enhancer binding protein zeta [Source:MGI Symbol;Acc:MGI:109386]	398.038	434.255	391.071	586.877	559.784	473.035	1.18628	0.246439	0.0586038	0.164322	0.0851588
ENSMUSG00000069682	Gm10275	10	transcribed_processed_pseudogene	predicted pseudogene 10275 [Source:MGI Symbol;Acc:MGI:3704354]	3409.82	3096.55	2846.28	4083.73	3689.23	3820.51	1.18444	0.24421	0.0586318	0.164371	0.0851843
ENSMUSG00000027639	Samhd1	2	protein_coding	SAM domain and HD domain, 1 [Source:MGI Symbol;Acc:MGI:1927468]	887.411	847.224	797.288	697.248	736.734	1296.97	0.814343	-0.296291	0.0586664	0.164438	0.0852193
ENSMUSG00000021816	Ppp3cb	14	protein_coding	protein phosphatase 3, catalytic subunit, beta isoform [Source:MGI Symbol;Acc:MGI:107163]	700.232	681.185	612.769	759.863	813.523	634.509	1.201	0.264235	0.0587412	0.164599	0.0853029
ENSMUSG00000032425	Zfp949	9	protein_coding	zinc finger protein 949 [Source:MGI Symbol;Acc:MGI:1918890]	125.162	140.494	140.455	136.903	142.45	102.474	0.804586	-0.313681	0.0587449	0.164599	0.0853029
ENSMUSG00000097574	C920006O11Rik	9	transcribed_unprocessed_pseudogene	RIKEN cDNA C920006O11 gene [Source:MGI Symbol;Acc:MGI:2443759]	24.8069	21.287	23.4092	18.0414	37.8383	37.2632	1.56414	0.645366	0.0587762	0.164657	0.0853332
ENSMUSG00000022037	Clu	14	protein_coding	clusterin [Source:MGI Symbol;Acc:MGI:88423]	3108.76	5094.7	3474.19	3986.09	4152.19	6278.84	1.31248	0.392293	0.0588005	0.164662	0.0853383
ENSMUSG00000033862	Cdk10	8	protein_coding	cyclin-dependent kinase 10 [Source:MGI Symbol;Acc:MGI:2448549]	451.035	432.836	373.169	391.605	472.978	434.737	0.839725	-0.252011	0.0588169	0.164662	0.0853383
ENSMUSG00000039202	Abhd2	7	protein_coding	abhydrolase domain containing 2 [Source:MGI Symbol;Acc:MGI:1914344]	359.7	307.952	348.383	348.093	293.803	300.175	0.821396	-0.28385	0.0588333	0.164662	0.0853383
ENSMUSG00000029076	Sdf4	4	protein_coding	stromal cell derived factor 4 [Source:MGI Symbol;Acc:MGI:108079]	1284.32	1338.24	1301.27	1522.91	1522.43	1429.46	1.12764	0.1733	0.0588448	0.164662	0.0853383
ENSMUSG00000042605	Atxn2	5	protein_coding	ataxin 2 [Source:MGI Symbol;Acc:MGI:1277223]	513.052	569.073	629.293	506.221	525.284	558.947	1.18029	0.239139	0.0588523	0.164662	0.0853383
ENSMUSG00000035352	Ccl12	11	protein_coding	chemokine (C-C motif) ligand 12 [Source:MGI Symbol;Acc:MGI:108224]	13.531	4.25741	0	8.49008	6.67734	116.965	3.03367	1.60106	0.0588533	0.164662	0.0853383
ENSMUSG00000112689	Gm47476	10	processed_pseudogene	predicted gene, 47476 [Source:MGI Symbol;Acc:MGI:6096448]	42.8483	35.4784	39.9333	23.3477	38.9512	56.9298	0.651256	-0.618704	0.0588655	0.164662	0.0853383
ENSMUSG00000027954	Efna1	3	protein_coding	ephrin A1 [Source:MGI Symbol;Acc:MGI:103236]	452.162	387.424	419.988	336.42	407.318	365.386	0.760484	-0.39501	0.0588655	0.164662	0.0853383
ENSMUSG00000063235	Ptpmt1	2	protein_coding	protein tyrosine phosphatase, mitochondrial 1 [Source:MGI Symbol;Acc:MGI:1913711]	287.535	269.636	265.763	353.4	300.48	347.79	1.20763	0.272173	0.0588742	0.164662	0.0853383
ENSMUSG00000098620	Gm27209	15	lncRNA	predicted gene 27209 [Source:MGI Symbol;Acc:MGI:5521052]	19.169	15.6105	22.0321	19.1027	12.2418	21.7368	0.570934	-0.808603	0.0589217	0.164765	0.0853919
ENSMUSG00000042510	AA986860	1	protein_coding	expressed sequence AA986860 [Source:MGI Symbol;Acc:MGI:2138143]	28.1897	12.7722	16.5241	13.7964	12.2418	6.21053	0.584044	-0.775852	0.0589503	0.164815	0.0854182
ENSMUSG00000079484	Phyhd1	2	protein_coding	phytanoyl-CoA dioxygenase domain containing 1 [Source:MGI Symbol;Acc:MGI:3612860]	681.063	764.914	590.737	969.992	823.539	1392.19	1.30028	0.378823	0.0591189	0.165257	0.0856472
ENSMUSG00000050144	Slc25a44	3	protein_coding	solute carrier family 25, member 44 [Source:MGI Symbol;Acc:MGI:2444391]	186.052	190.164	167.995	210.13	192.53	188.386	1.1956	0.257736	0.0592113	0.165485	0.0857659
ENSMUSG00000071176	Arhgef10	8	protein_coding	Rho guanine nucleotide exchange factor (GEF) 10 [Source:MGI Symbol;Acc:MGI:2444453]	478.097	546.367	742.208	452.097	514.155	571.368	0.779191	-0.359952	0.0593295	0.165768	0.085913
ENSMUSG00000028063	Lmna	3	protein_coding	lamin A [Source:MGI Symbol;Acc:MGI:96794]	1690.25	1632.01	1527.1	1866.76	1709.4	2223.37	1.15548	0.208492	0.0593394	0.165768	0.085913
ENSMUSG00000062867	Impdh2	9	protein_coding	inosine monophosphate dehydrogenase 2 [Source:MGI Symbol;Acc:MGI:109367]	614.535	525.08	527.394	596.428	635.46	544.456	1.16629	0.22193	0.0593446	0.165768	0.085913
ENSMUSG00000021124	Vti1b	12	protein_coding	vesicle transport through interaction with t-SNAREs 1B [Source:MGI Symbol;Acc:MGI:1855688]	1052.04	1187.82	1014.86	1192.86	1122.91	758.719	1.23265	0.301765	0.0593921	0.165871	0.0859665
ENSMUSG00000108494	Gm45203	7	TEC	predicted gene 45203 [Source:MGI Symbol;Acc:MGI:5753779]	101.483	72.3759	22.0321	131.596	127.982	34.1579	0.587861	-0.766453	0.0594351	0.165961	0.0860134
ENSMUSG00000104605	Gm42922	3	TEC	predicted gene 42922 [Source:MGI Symbol;Acc:MGI:5663059]	11.2759	11.3531	8.26205	3.18378	8.90312	10.3509	0.506674	-0.980869	0.0594481	0.165967	0.0860169
ENSMUSG00000014177	Tvp23b	11	protein_coding	trans-golgi network vesicle protein 23B [Source:MGI Symbol;Acc:MGI:1914760]	183.797	245.51	274.025	253.641	243.723	179.07	1.26549	0.339699	0.0594634	0.16598	0.0860237
ENSMUSG00000056941	Commd7	2	protein_coding	COMM domain containing 7 [Source:MGI Symbol;Acc:MGI:1914197]	298.811	256.863	311.204	222.865	269.32	173.895	0.812532	-0.299504	0.0595165	0.166098	0.0860852
ENSMUSG00000038879	Nipal2	15	protein_coding	NIPA-like domain containing 2 [Source:MGI Symbol;Acc:MGI:1924488]	28.1897	8.51481	16.5241	12.7351	26.7094	24.8421	0.515444	-0.956112	0.0595696	0.166216	0.0861467
ENSMUSG00000043733	Ptpn11	5	protein_coding	protein tyrosine phosphatase, non-receptor type 11 [Source:MGI Symbol;Acc:MGI:99511]	1607.94	1908.74	1670.31	2062.03	1935.32	2708.82	1.27587	0.351478	0.0596139	0.166279	0.0861807
ENSMUSG00000118449	AC241534.1	12	lncRNA	novel transcript	23.6793	34.0592	16.5241	32.8991	25.5965	28.9825	1.5311	0.614567	0.0596197	0.166279	0.0861807
ENSMUSG00000030161	Gabarapl1	6	protein_coding	gamma-aminobutyric acid (GABA) A receptor-associated protein-like 1 [Source:MGI Symbol;Acc:MGI:1914980]	1034	1136.73	984.562	1182.24	1045	1229.68	1.32464	0.4056	0.0596283	0.166279	0.0861807
ENSMUSG00000029413	Naaa	5	protein_coding	N-acylethanolamine acid amidase [Source:MGI Symbol;Acc:MGI:1914361]	135.31	144.752	152.848	128.413	140.224	199.772	1.29524	0.37322	0.0596371	0.166279	0.0861807
ENSMUSG00000116590	AC154200.1	17	lncRNA	novel transcript	63.1449	32.6401	19.2781	46.6955	70.1121	60.0351	0.654409	-0.611735	0.0596461	0.166279	0.0861807
ENSMUSG00000020866	Cacna1g	11	protein_coding	calcium channel, voltage-dependent, T type, alpha 1G subunit [Source:MGI Symbol;Acc:MGI:1201678]	272.876	322.144	291.926	209.068	234.82	130.421	0.651344	-0.618508	0.0596578	0.166282	0.0861824
ENSMUSG00000017561	Crlf3	11	protein_coding	cytokine receptor-like factor 3 [Source:MGI Symbol;Acc:MGI:1860086]	222.135	151.847	258.878	184.659	174.724	172.86	0.80615	-0.31088	0.059702	0.166375	0.0862308
ENSMUSG00000028573	Fggy	4	protein_coding	FGGY carbohydrate kinase domain containing [Source:MGI Symbol;Acc:MGI:1922828]	52.9966	68.1185	70.2275	125.229	80.1281	79.7018	1.41811	0.503969	0.0597243	0.166407	0.0862478
ENSMUSG00000087178	A230056P14Rik	7	lncRNA	RIKEN cDNA A230056P14 gene [Source:MGI Symbol;Acc:MGI:2444856]	27.0621	28.3827	34.4252	9.55135	18.9191	7.24561	0.557055	-0.844107	0.0598012	0.166591	0.0863435
ENSMUSG00000003437	Paf1	7	protein_coding	Paf1, RNA polymerase II complex component [Source:MGI Symbol;Acc:MGI:1923988]	979.873	892.636	893.679	1117.51	1240.87	1136.53	1.19108	0.252272	0.0599581	0.166998	0.0865546
ENSMUSG00000004952	Rasa4	5	protein_coding	RAS p21 protein activator 4 [Source:MGI Symbol;Acc:MGI:1858600]	420.59	391.681	334.613	413.892	495.236	545.491	0.755285	-0.404908	0.0599853	0.167044	0.0865785
ENSMUSG00000016552	Foxred2	15	protein_coding	FAD-dependent oxidoreductase domain containing 2 [Source:MGI Symbol;Acc:MGI:106315]	20.2966	8.51481	13.7701	7.42882	7.79023	8.2807	0.486835	-1.03849	0.0600562	0.167211	0.0866654
ENSMUSG00000002020	Ltbp2	12	protein_coding	latent transforming growth factor beta binding protein 2 [Source:MGI Symbol;Acc:MGI:99502]	75.5483	62.442	57.8344	22.2865	42.2898	20.7018	0.566409	-0.820084	0.0600957	0.167291	0.0867071
ENSMUSG00000016206	H2-M3	17	protein_coding	histocompatibility 2, M region locus 3 [Source:MGI Symbol;Acc:MGI:95915]	110.504	105.016	108.784	124.167	122.418	164.579	0.737105	-0.440059	0.0601108	0.167303	0.0867135
ENSMUSG00000032846	Zswim6	13	protein_coding	zinc finger SWIM-type containing 6 [Source:MGI Symbol;Acc:MGI:1914513]	145.459	127.722	130.816	141.148	151.353	137.667	0.80847	-0.306733	0.0601367	0.167341	0.0867342
ENSMUSG00000020385	Clk4	11	protein_coding	CDC like kinase 4 [Source:MGI Symbol;Acc:MGI:1098551]	1092.63	1129.63	1043.77	1501.68	1483.48	1473.97	0.843138	-0.24616	0.0601479	0.167341	0.0867342
ENSMUSG00000114493	Gm47071	13	lncRNA	predicted gene, 47071 [Source:MGI Symbol;Acc:MGI:6095789]	14.6586	21.287	13.7701	20.164	17.8062	10.3509	0.488752	-1.03283	0.0601571	0.167341	0.0867342
ENSMUSG00000112239	Gm17823	10	processed_pseudogene	predicted gene, 17823 [Source:MGI Symbol;Acc:MGI:5010008]	5.63794	8.51481	2.75402	15.9189	21.1449	4.14035	0.34633	-1.52978	0.0601941	0.167414	0.0867721
ENSMUSG00000020641	Rsad2	12	protein_coding	radical S-adenosyl methionine domain containing 2 [Source:MGI Symbol;Acc:MGI:1929628]	782.546	652.802	688.505	427.688	604.3	1781.39	0.605345	-0.724171	0.0602557	0.167555	0.0868455
ENSMUSG00000085682	Gm14267	2	transcribed_processed_pseudogene	predicted gene 14267 [Source:MGI Symbol;Acc:MGI:3649851]	15.7862	26.9636	12.3931	29.7153	34.4996	19.6667	2.12254	1.08579	0.060281	0.167587	0.0868579
ENSMUSG00000086350	B230369F24Rik	1	lncRNA	RIKEN cDNA B230369F24 gene [Source:MGI Symbol;Acc:MGI:2443392]	46.2311	55.3463	55.0804	75.3495	52.3059	43.4737	1.40619	0.491788	0.0602889	0.167587	0.0868579
ENSMUSG00000003153	Slc2a3	6	protein_coding	solute carrier family 2 (facilitated glucose transporter), member 3 [Source:MGI Symbol;Acc:MGI:95757]	66.5276	59.6037	48.1953	68.9819	70.1121	87.9825	0.694775	-0.525382	0.060307	0.167608	0.0868579
ENSMUSG00000031647	Mfap3l	8	protein_coding	microfibrillar-associated protein 3-like [Source:MGI Symbol;Acc:MGI:1918556]	58.6345	70.9568	90.8826	64.7369	75.6766	55.8947	1.42133	0.50724	0.0603699	0.167744	0.0869303
ENSMUSG00000028961	Pgd	4	protein_coding	phosphogluconate dehydrogenase [Source:MGI Symbol;Acc:MGI:97553]	451.035	478.249	459.921	438.301	440.705	462.684	1.12595	0.171141	0.0603829	0.167744	0.0869303
ENSMUSG00000103916	Gm38071	16	TEC	predicted gene, 38071 [Source:MGI Symbol;Acc:MGI:5611299]	32.7	34.0592	17.9011	19.1027	10.016	10.3509	0.504848	-0.98608	0.0604101	0.167744	0.0869303
ENSMUSG00000036718	Micall2	5	protein_coding	MICAL-like 2 [Source:MGI Symbol;Acc:MGI:2444818]	121.779	147.59	151.471	41.3892	53.4187	60.0351	0.538739	-0.892343	0.0604151	0.167744	0.0869303
ENSMUSG00000100594	2810414N06Rik	1	lncRNA	RIKEN cDNA 2810414N06 gene [Source:MGI Symbol;Acc:MGI:1919065]	10.1483	8.51481	9.63906	9.55135	17.8062	27.9474	2.01447	1.0104	0.0604179	0.167744	0.0869303
ENSMUSG00000030742	Lat	7	protein_coding	linker for activation of T cells [Source:MGI Symbol;Acc:MGI:1342293]	16.9138	0	13.7701	11.6739	4.45156	5.17544	0.371318	-1.42927	0.0604214	0.167744	0.0869303
ENSMUSG00000029466	Anapc7	5	protein_coding	anaphase promoting complex subunit 7 [Source:MGI Symbol;Acc:MGI:1929711]	488.245	546.367	468.183	592.183	454.059	546.526	1.20549	0.269618	0.0604612	0.167825	0.0869722
ENSMUSG00000103472	Pcdhga7	18	protein_coding	protocadherin gamma subfamily A, 7 [Source:MGI Symbol;Acc:MGI:1935219]	18.0414	17.0296	26.1632	4.24504	10.016	15.5263	1.93913	0.955411	0.0605365	0.168003	0.087065
ENSMUSG00000026116	Tmem131	1	protein_coding	transmembrane protein 131 [Source:MGI Symbol;Acc:MGI:1927110]	622.428	637.192	682.997	548.672	606.525	482.351	0.857647	-0.221544	0.0607492	0.168564	0.0873401
ENSMUSG00000036533	Cdc42ep3	17	protein_coding	CDC42 effector protein (Rho GTPase binding) 3 [Source:MGI Symbol;Acc:MGI:2384718]	558.156	476.829	406.218	465.893	536.413	485.456	0.825372	-0.276883	0.0607847	0.168615	0.0873673
ENSMUSG00000042978	Sbk1	7	protein_coding	SH3-binding kinase 1 [Source:MGI Symbol;Acc:MGI:2135937]	606.642	869.93	648.571	1077.18	1048.34	994.719	1.2609	0.334452	0.0607896	0.168615	0.0873673
ENSMUSG00000091382	Vmn1r18	6	protein_coding	vomeronasal 1 receptor 18 [Source:MGI Symbol;Acc:MGI:2159462]	24.8069	12.7722	8.26205	3.18378	15.5805	14.4912	0.435208	-1.20022	0.0608255	0.168645	0.0873837
ENSMUSG00000109866	Gm45714	8	TEC	predicted gene 45714 [Source:MGI Symbol;Acc:MGI:5804829]	10.1483	14.1914	12.3931	9.55135	11.1289	23.807	1.91095	0.934286	0.0608262	0.168645	0.0873837
ENSMUSG00000097974	Gm10605	7	lncRNA	predicted gene 10605 [Source:MGI Symbol;Acc:MGI:3642596]	3.38276	32.6401	5.50804	5.3063	7.79023	16.5614	2.21286	1.14591	0.0608333	0.168645	0.0873837
ENSMUSG00000101249	Gm29216	1	unprocessed_pseudogene	predicted gene 29216 [Source:MGI Symbol;Acc:MGI:5579922]	82470.6	22870.8	25317.7	195999	108775	76792.1	4.14898	2.05276	0.0609142	0.168839	0.0874845
ENSMUSG00000023084	Lrrc71	3	protein_coding	leucine rich repeat containing 71 [Source:MGI Symbol;Acc:MGI:1921735]	18.0414	11.3531	15.1471	32.8991	20.032	27.9474	0.525129	-0.929255	0.0610548	0.169199	0.0876709
ENSMUSG00000006050	Sra1	18	protein_coding	steroid receptor RNA activator 1 [Source:MGI Symbol;Acc:MGI:1344414]	757.739	747.884	674.734	811.864	862.49	1126.18	1.1938	0.255564	0.0611083	0.169288	0.087718
ENSMUSG00000025199	Chuk	19	protein_coding	conserved helix-loop-helix ubiquitous kinase [Source:MGI Symbol;Acc:MGI:99484]	500.649	454.123	491.592	585.816	595.396	585.86	0.857137	-0.222401	0.0611195	0.169288	0.087718
ENSMUSG00000027201	Myef2	2	protein_coding	myelin basic protein expression factor 2, repressor [Source:MGI Symbol;Acc:MGI:104592]	233.411	246.93	323.597	214.375	190.304	236	0.741397	-0.431681	0.0611199	0.169288	0.087718
ENSMUSG00000041459	Tardbp	4	protein_coding	TAR DNA binding protein [Source:MGI Symbol;Acc:MGI:2387629]	1973.28	1891.71	1838.31	1994.11	1885.24	1861.09	0.910595	-0.135119	0.061151	0.169344	0.0877472
ENSMUSG00000045215	Asxl3	18	protein_coding	additional sex combs like 3, transcriptional regulator [Source:MGI Symbol;Acc:MGI:2685175]	38.338	45.4123	16.5241	4.24504	18.9191	8.2807	0.362291	-1.46478	0.0611855	0.1694	0.0877769
ENSMUSG00000032501	Trib1	15	protein_coding	tribbles pseudokinase 1 [Source:MGI Symbol;Acc:MGI:2443397]	218.752	262.54	242.354	338.542	269.32	260.842	1.25976	0.333151	0.0611933	0.1694	0.0877769
ENSMUSG00000041935	AW549877	15	protein_coding	expressed sequence AW549877 [Source:MGI Symbol;Acc:MGI:2146232]	634.832	605.971	616.9	714.228	667.734	622.088	0.845916	-0.241414	0.0612293	0.169448	0.0878021
ENSMUSG00000025894	Aasdhppt	9	protein_coding	aminoadipate-semialdehyde dehydrogenase-phosphopantetheinyl transferase [Source:MGI Symbol;Acc:MGI:1914868]	279.642	268.217	232.715	266.376	261.529	269.123	1.21052	0.275628	0.0612325	0.169448	0.0878021
ENSMUSG00000103932	Gm36963	16	TEC	predicted gene, 36963 [Source:MGI Symbol;Acc:MGI:5610191]	47.3587	8.51481	12.3931	55.1856	65.6605	23.807	0.532705	-0.908591	0.0612671	0.169503	0.0878312
ENSMUSG00000021265	Slc25a29	12	protein_coding	solute carrier family 25 (mitochondrial carrier, palmitoylcarnitine transporter), member 29 [Source:MGI Symbol;Acc:MGI:2444911]	58.6345	86.5673	121.177	84.9008	86.8055	82.807	1.34914	0.432039	0.0612744	0.169503	0.0878312
ENSMUSG00000078784	Rbis	3	protein_coding	ribosomal biogenesis factor [Source:MGI Symbol;Acc:MGI:1916376]	227.773	160.362	139.078	283.357	222.578	256.702	1.22946	0.298025	0.0612987	0.16954	0.0878506
ENSMUSG00000026833	Olfm1	2	protein_coding	olfactomedin 1 [Source:MGI Symbol;Acc:MGI:1860437]	78.9311	68.1185	68.8505	62.6144	54.5316	30.0175	0.731891	-0.450299	0.0613815	0.169739	0.0879538
ENSMUSG00000113847	Gm48799	13	lncRNA	predicted gene, 48799 [Source:MGI Symbol;Acc:MGI:6098505]	161.245	131.98	137.701	185.721	144.676	103.509	0.589642	-0.762089	0.0613932	0.169741	0.087955
ENSMUSG00000017499	Cdc6	11	protein_coding	cell division cycle 6 [Source:MGI Symbol;Acc:MGI:1345150]	15.7862	19.8679	8.26205	8.49008	0	6.21053	0.406024	-1.30036	0.0614261	0.169801	0.0879867
ENSMUSG00000036353	P2ry12	3	protein_coding	purinergic receptor P2Y, G-protein coupled 12 [Source:MGI Symbol;Acc:MGI:1918089]	34.9552	8.51481	23.4092	18.0414	16.6934	16.5614	0.516584	-0.952926	0.0614855	0.169895	0.0880361
ENSMUSG00000082793	Gm9308	14	processed_pseudogene	predicted gene 9308 [Source:MGI Symbol;Acc:MGI:3647522]	9.0207	5.67654	11.0161	22.2865	38.9512	17.5965	2.68139	1.42298	0.0614918	0.169895	0.0880361
ENSMUSG00000037892	Pcdh18	3	protein_coding	protocadherin 18 [Source:MGI Symbol;Acc:MGI:1920423]	83.4415	87.9864	88.1286	30.7766	61.209	27.9474	0.626575	-0.67444	0.0614931	0.169895	0.0880361
ENSMUSG00000020721	Helz	11	protein_coding	helicase with zinc finger domain [Source:MGI Symbol;Acc:MGI:1925705]	578.452	566.235	484.707	628.266	568.687	465.79	0.842122	-0.247899	0.0615755	0.170072	0.0881284
ENSMUSG00000107728	Gm38910	6	lncRNA	predicted gene, 38910 [Source:MGI Symbol;Acc:MGI:5621795]	63.1449	17.0296	41.3103	29.7153	22.2578	33.1228	0.639783	-0.644346	0.0615792	0.170072	0.0881284
ENSMUSG00000024218	Taf11	17	protein_coding	TATA-box binding protein associated factor 11 [Source:MGI Symbol;Acc:MGI:1916026]	252.58	275.312	271.271	246.212	279.336	187.351	1.1687	0.224901	0.0616323	0.170188	0.0881888
ENSMUSG00000026620	Mark1	1	protein_coding	MAP/microtubule affinity regulating kinase 1 [Source:MGI Symbol;Acc:MGI:2664902]	118.397	79.4716	99.1447	95.5135	119.079	113.86	1.33372	0.415457	0.0616458	0.170195	0.0881927
ENSMUSG00000041025	Iffo2	4	protein_coding	intermediate filament family orphan 2 [Source:MGI Symbol;Acc:MGI:2140675]	216.497	251.187	236.846	89.1459	132.434	148.018	0.695888	-0.523073	0.0616902	0.170287	0.0882251
ENSMUSG00000034947	Tmem106a	11	protein_coding	transmembrane protein 106A [Source:MGI Symbol;Acc:MGI:1922056]	147.714	112.112	110.161	87.0234	79.0152	128.351	0.751958	-0.411275	0.0617129	0.170308	0.0882364
ENSMUSG00000020250	Txnrd1	10	protein_coding	thioredoxin reductase 1 [Source:MGI Symbol;Acc:MGI:1354175]	489.373	567.654	484.707	430.872	475.204	503.053	1.2206	0.287596	0.0617252	0.170308	0.0882364
ENSMUSG00000026042	Col5a2	1	protein_coding	collagen, type V, alpha 2 [Source:MGI Symbol;Acc:MGI:88458]	525.456	403.034	454.413	375.686	360.577	385.053	0.743174	-0.428229	0.0617306	0.170308	0.0882364
ENSMUSG00000026112	Coa5	1	protein_coding	cytochrome C oxidase assembly factor 5 [Source:MGI Symbol;Acc:MGI:1923428]	1128.71	1441.84	1206.26	1118.57	1095.08	1087.88	1.13485	0.182502	0.061797	0.17046	0.0883157
ENSMUSG00000002250	Ppard	17	protein_coding	peroxisome proliferator activator receptor delta [Source:MGI Symbol;Acc:MGI:101884]	368.721	401.615	455.79	350.216	389.512	376.772	0.851629	-0.231703	0.0618497	0.170522	0.0883488
ENSMUSG00000003575	Crtc1	8	protein_coding	CREB regulated transcription coactivator 1 [Source:MGI Symbol;Acc:MGI:2142523]	276.259	296.599	308.45	284.418	332.754	282.579	0.825894	-0.275972	0.0618511	0.170522	0.0883488
ENSMUSG00000074802	Gas2l3	10	protein_coding	growth arrest-specific 2 like 3 [Source:MGI Symbol;Acc:MGI:1918780]	49.6138	31.221	17.9011	29.7153	31.1609	36.2281	0.622573	-0.683684	0.0618588	0.170522	0.0883488
ENSMUSG00000025857	Dnaaf5	5	protein_coding	dynein, axonemal assembly factor 5 [Source:MGI Symbol;Acc:MGI:3616079]	140.948	119.207	122.554	112.494	89.0312	113.86	1.26286	0.336694	0.0618636	0.170522	0.0883488
ENSMUSG00000075576	Gm12359	11	lncRNA	predicted gene 12359 [Source:MGI Symbol;Acc:MGI:3702436]	9.0207	7.09568	8.26205	7.42882	4.45156	10.3509	0.423063	-1.24105	0.0619217	0.170652	0.0884163
ENSMUSG00000033396	Spg11	2	protein_coding	SPG11, spatacsin vesicle trafficking associated [Source:MGI Symbol;Acc:MGI:2444989]	227.773	258.283	256.124	199.517	270.432	229.789	0.819622	-0.28697	0.0619724	0.170761	0.0884732
ENSMUSG00000040121	Rep15	6	protein_coding	RAB15 effector protein [Source:MGI Symbol;Acc:MGI:1913782]	39.4656	29.8018	33.0482	22.2865	30.048	22.7719	0.606555	-0.72129	0.0620111	0.170801	0.0884945
ENSMUSG00000030276	Ttll3	6	protein_coding	tubulin tyrosine ligase-like family, member 3 [Source:MGI Symbol;Acc:MGI:2141418]	47.3587	63.8611	55.0804	32.8991	45.6285	39.3333	0.640696	-0.642288	0.0620233	0.170801	0.0884945
ENSMUSG00000025474	Tubgcp2	7	protein_coding	tubulin, gamma complex associated protein 2 [Source:MGI Symbol;Acc:MGI:1921487]	299.938	251.187	236.846	266.376	299.368	299.14	1.26801	0.342568	0.0620308	0.170801	0.0884945
ENSMUSG00000069833	Ahnak	19	protein_coding	AHNAK nucleoprotein (desmoyokin) [Source:MGI Symbol;Acc:MGI:1316648]	7137.63	6393.2	7087.47	7401.23	7820.28	8771.33	0.880101	-0.184259	0.0620309	0.170801	0.0884945
ENSMUSG00000040325	Dcaf1	9	protein_coding	DDB1 and CUL4 associated factor 1 [Source:MGI Symbol;Acc:MGI:2445220]	225.517	276.731	309.827	273.805	279.336	317.772	1.16933	0.225677	0.0620863	0.170905	0.0885491
ENSMUSG00000020027	Socs2	10	protein_coding	suppressor of cytokine signaling 2 [Source:MGI Symbol;Acc:MGI:1201787]	1041.89	817.422	559.066	809.742	871.393	895.351	0.820751	-0.284983	0.0620909	0.170905	0.0885491
ENSMUSG00000087502	Gm16091	8	lncRNA	predicted gene 16091 [Source:MGI Symbol;Acc:MGI:3802007]	24.8069	26.9636	33.0482	22.2865	11.1289	10.3509	0.349496	-1.51665	0.0621543	0.171026	0.0886121
ENSMUSG00000025656	Arhgef9	X	protein_coding	CDC42 guanine nucleotide exchange factor (GEF) 9 [Source:MGI Symbol;Acc:MGI:2442233]	136.438	188.745	202.42	141.148	170.272	150.088	1.28351	0.360097	0.0621569	0.171026	0.0886121
ENSMUSG00000003161	Sri	5	protein_coding	sorcin [Source:MGI Symbol;Acc:MGI:98419]	950.556	858.577	791.78	890.398	896.99	926.404	0.869994	-0.200922	0.0622479	0.171197	0.0887023
ENSMUSG00000106706	C530043K16Rik	5	TEC	RIKEN cDNA C530043K16 gene [Source:MGI Symbol;Acc:MGI:2444587]	21.4242	18.4488	15.1471	9.55135	6.67734	7.24561	0.479306	-1.06098	0.0622539	0.171197	0.0887023
ENSMUSG00000032607	Amt	9	protein_coding	aminomethyltransferase [Source:MGI Symbol;Acc:MGI:3646700]	156.735	114.95	99.1447	151.76	168.046	106.614	0.789443	-0.341093	0.0622566	0.171197	0.0887023
ENSMUSG00000010067	Rassf1	9	protein_coding	Ras association (RalGDS/AF-6) domain family member 1 [Source:MGI Symbol;Acc:MGI:1928386]	446.525	407.292	380.055	388.421	380.609	512.368	0.804608	-0.313642	0.0622695	0.171197	0.0887023
ENSMUSG00000027333	Smox	2	protein_coding	spermine oxidase [Source:MGI Symbol;Acc:MGI:2445356]	533.349	481.087	539.788	402.218	440.705	433.702	0.792512	-0.335495	0.0622747	0.171197	0.0887023
ENSMUSG00000065990	Aurkaip1	4	protein_coding	aurora kinase A interacting protein 1 [Source:MGI Symbol;Acc:MGI:1913327]	1004.68	1192.07	985.939	1242.74	1096.2	1110.65	1.17938	0.238023	0.0622987	0.171233	0.088721
ENSMUSG00000046169	Adamts6	13	protein_coding	a disintegrin-like and metallopeptidase (reprolysin type) with thrombospondin type 1 motif, 6 [Source:MGI Symbol;Acc:MGI:1347348]	49.6138	66.6994	53.7034	54.1243	81.241	123.175	0.67062	-0.576432	0.0623577	0.171364	0.0887895
ENSMUSG00000043155	Hpdl	4	protein_coding	4-hydroxyphenylpyruvate dioxygenase-like [Source:MGI Symbol;Acc:MGI:2444646]	22.5517	21.287	39.9333	30.7766	47.8543	37.2632	1.49047	0.575771	0.0623893	0.171421	0.0888034
ENSMUSG00000101122	Gm17971	1	processed_pseudogene	predicted gene, 17971 [Source:MGI Symbol;Acc:MGI:5010156]	12.4035	11.3531	11.0161	22.2865	18.9191	7.24561	0.469919	-1.08952	0.0624361	0.171519	0.0888389
ENSMUSG00000104394	Gm37254	1	TEC	predicted gene, 37254 [Source:MGI Symbol;Acc:MGI:5610482]	74.4208	79.4716	63.3424	91.2684	87.9184	66.2456	0.698043	-0.518613	0.0624841	0.17162	0.0888916
ENSMUSG00000029442	Wdr66	5	protein_coding	WD repeat domain 66 [Source:MGI Symbol;Acc:MGI:1918495]	63.1449	55.3463	68.8505	33.9603	37.8383	25.8772	0.66113	-0.596994	0.0624965	0.171624	0.0888937
ENSMUSG00000047036	Zfp445	9	protein_coding	zinc finger protein 445 [Source:MGI Symbol;Acc:MGI:2143340]	1367.76	1576.66	1671.69	1619.48	1495.72	1782.42	0.817831	-0.290126	0.0625504	0.171741	0.0889547
ENSMUSG00000006675	P4htm	9	protein_coding	prolyl 4-hydroxylase, transmembrane (endoplasmic reticulum) [Source:MGI Symbol;Acc:MGI:1921693]	139.821	200.098	195.535	164.495	123.531	130.421	1.29995	0.378456	0.062593	0.171828	0.0889999
ENSMUSG00000047123	Ticam1	17	protein_coding	toll-like receptor adaptor molecule 1 [Source:MGI Symbol;Acc:MGI:2147032]	72.1656	117.788	141.832	124.167	110.176	133.526	1.29482	0.372747	0.0626064	0.171834	0.0890033
ENSMUSG00000021559	Dapk1	13	protein_coding	death associated protein kinase 1 [Source:MGI Symbol;Acc:MGI:1916885]	591.983	603.133	583.852	428.749	452.946	398.509	0.788124	-0.343506	0.0626656	0.171938	0.0890578
ENSMUSG00000061132	Blnk	19	protein_coding	B cell linker [Source:MGI Symbol;Acc:MGI:96878]	64.2725	34.0592	77.1125	22.2865	17.8062	27.9474	0.62233	-0.684248	0.0626666	0.171938	0.0890578
ENSMUSG00000036944	Tmem71	15	protein_coding	transmembrane protein 71 [Source:MGI Symbol;Acc:MGI:2146049]	161.245	119.207	148.717	132.658	184.74	180.105	1.26585	0.340111	0.062705	0.171971	0.0890758
ENSMUSG00000024169	Ift140	17	protein_coding	intraflagellar transport 140 [Source:MGI Symbol;Acc:MGI:2146906]	99.2277	73.795	141.832	72.1657	95.7086	75.5614	0.756269	-0.403028	0.0627122	0.171971	0.0890758
ENSMUSG00000024847	Aip	19	protein_coding	aryl-hydrocarbon receptor-interacting protein [Source:MGI Symbol;Acc:MGI:109622]	549.135	510.889	541.165	539.12	525.284	497.877	1.15283	0.205184	0.0627122	0.171971	0.0890758
ENSMUSG00000032733	Snx33	9	protein_coding	sorting nexin 33 [Source:MGI Symbol;Acc:MGI:2443239]	181.542	194.422	202.42	174.047	149.127	195.632	0.819736	-0.286769	0.0627387	0.172014	0.089098
ENSMUSG00000034109	Golim4	3	protein_coding	golgi integral membrane protein 4 [Source:MGI Symbol;Acc:MGI:1920374]	509.669	428.579	462.675	438.301	375.044	394.368	0.83132	-0.266525	0.0627808	0.172099	0.0891422
ENSMUSG00000022452	Smdt1	15	protein_coding	single-pass membrane protein with aspartate rich tail 1 [Source:MGI Symbol;Acc:MGI:1916279]	2091.67	2216.69	2171.54	2497.15	2482.86	2068.11	1.14253	0.192227	0.062881	0.172343	0.0892689
ENSMUSG00000026436	Elk4	1	protein_coding	ELK4, member of ETS oncogene family [Source:MGI Symbol;Acc:MGI:102853]	702.487	716.663	772.502	748.189	713.363	669.702	0.871094	-0.1991	0.0629994	0.172636	0.0894213
ENSMUSG00000079038	D130040H23Rik	8	protein_coding	RIKEN cDNA D130040H23 gene [Source:MGI Symbol;Acc:MGI:2444324]	47.3587	17.0296	28.9172	28.654	25.5965	28.9825	0.540071	-0.88878	0.0631059	0.172898	0.0895569
ENSMUSG00000039686	Zer1	2	protein_coding	zyg-11 related, cell cycle regulator [Source:MGI Symbol;Acc:MGI:2442511]	421.718	452.704	415.857	414.953	407.318	425.421	1.14406	0.194161	0.0631421	0.172964	0.0895926
ENSMUSG00000098041	Gm26981	7	lncRNA	predicted gene, 26981 [Source:MGI Symbol;Acc:MGI:5504096]	29.3173	34.0592	35.8022	29.7153	43.4027	62.1053	0.678058	-0.56052	0.0631626	0.172964	0.089593
ENSMUSG00000022032	Scara5	14	protein_coding	scavenger receptor class A, member 5 [Source:MGI Symbol;Acc:MGI:1918395]	329.255	249.768	385.563	440.423	393.963	489.597	1.35081	0.433828	0.0631721	0.172964	0.089593
ENSMUSG00000051650	B3gnt2	11	protein_coding	UDP-GlcNAc:betaGal beta-1,3-N-acetylglucosaminyltransferase 2 [Source:MGI Symbol;Acc:MGI:1889505]	201.838	258.283	209.305	114.616	125.757	169.754	0.644358	-0.634066	0.0631849	0.172964	0.089593
ENSMUSG00000046010	Zfp830	11	protein_coding	zinc finger protein 830 [Source:MGI Symbol;Acc:MGI:1914233]	125.162	174.554	144.586	171.924	140.224	189.421	1.2793	0.355351	0.0631887	0.172964	0.089593
ENSMUSG00000024805	Pcgf5	19	protein_coding	polycomb group ring finger 5 [Source:MGI Symbol;Acc:MGI:1923505]	374.359	447.028	397.956	454.22	434.027	364.351	1.23425	0.303637	0.0632074	0.172964	0.089593
ENSMUSG00000031278	Acsl4	X	protein_coding	acyl-CoA synthetase long-chain family member 4 [Source:MGI Symbol;Acc:MGI:1354713]	226.645	241.253	221.698	177.231	243.723	164.579	0.795653	-0.329788	0.0632123	0.172964	0.089593
ENSMUSG00000020189	Osbpl8	10	protein_coding	oxysterol binding protein-like 8 [Source:MGI Symbol;Acc:MGI:2443807]	581.835	637.192	594.868	568.836	531.962	457.509	1.20259	0.266146	0.0632195	0.172964	0.089593
ENSMUSG00000043795	Prr33	7	protein_coding	proline rich 33 [Source:MGI Symbol;Acc:MGI:3642289]	199.583	296.599	253.37	223.926	193.643	215.298	0.820295	-0.285785	0.0632744	0.173083	0.0896551
ENSMUSG00000035790	Cep19	16	protein_coding	centrosomal protein 19 [Source:MGI Symbol;Acc:MGI:1914244]	113.886	119.207	137.701	113.555	103.499	81.7719	1.26873	0.343386	0.0633122	0.173156	0.0896931
ENSMUSG00000039157	Fam102a	2	protein_coding	family with sequence similarity 102, member A [Source:MGI Symbol;Acc:MGI:2138935]	352.935	404.454	443.397	437.239	441.818	364.351	0.748549	-0.417831	0.0633397	0.1732	0.0897165
ENSMUSG00000019823	Mical1	10	protein_coding	microtubule associated monooxygenase, calponin and LIM domain containing 1 [Source:MGI Symbol;Acc:MGI:2385847]	351.807	255.444	282.287	230.294	183.627	286.719	0.818793	-0.28843	0.0634803	0.173549	0.0898981
ENSMUSG00000103677	Pcdhga4	18	protein_coding	protocadherin gamma subfamily A, 4 [Source:MGI Symbol;Acc:MGI:1935216]	85.6966	87.9864	81.2435	60.4919	143.563	49.6842	0.651831	-0.617431	0.0634907	0.173549	0.0898981
ENSMUSG00000038607	Gng10	4	protein_coding	guanine nucleotide binding protein (G protein), gamma 10 [Source:MGI Symbol;Acc:MGI:1336169]	195.073	175.973	180.388	174.047	152.466	122.14	0.792924	-0.334745	0.0635011	0.173549	0.0898981
ENSMUSG00000032612	Usp4	9	protein_coding	ubiquitin specific peptidase 4 (proto-oncogene) [Source:MGI Symbol;Acc:MGI:98905]	836.67	903.989	929.481	985.911	1013.84	1007.14	1.166	0.221573	0.0635216	0.173575	0.0899115
ENSMUSG00000109179	Gm35339	15	protein_coding	predicted gene, 35339 [Source:MGI Symbol;Acc:MGI:5594498]	38.338	31.221	55.0804	60.4919	79.0152	44.5088	0.637058	-0.650503	0.0635836	0.173714	0.0899836
ENSMUSG00000024247	Pkdcc	17	protein_coding	protein kinase domain containing, cytoplasmic [Source:MGI Symbol;Acc:MGI:2147077]	271.749	394.52	378.678	270.621	358.351	291.895	1.27492	0.350403	0.0635954	0.173715	0.0899846
ENSMUSG00000006445	Epha2	4	protein_coding	Eph receptor A2 [Source:MGI Symbol;Acc:MGI:95278]	235.666	251.187	294.68	319.439	274.884	277.404	0.793282	-0.334093	0.0636142	0.173736	0.0899956
ENSMUSG00000031290	Lrch2	X	protein_coding	leucine-rich repeats and calponin homology (CH) domain containing 2 [Source:MGI Symbol;Acc:MGI:2147870]	46.2311	36.8975	57.8344	53.063	32.2738	37.2632	0.64222	-0.63886	0.0636467	0.173794	0.0900259
ENSMUSG00000027708	Dcun1d1	3	protein_coding	DCN1, defective in cullin neddylation 1, domain containing 1 (S. cerevisiae) [Source:MGI Symbol;Acc:MGI:2150386]	365.338	481.087	435.135	406.463	424.011	326.053	1.18322	0.24272	0.0637669	0.174091	0.0901802
ENSMUSG00000021313	Ryr2	13	protein_coding	ryanodine receptor 2, cardiac [Source:MGI Symbol;Acc:MGI:99685]	9113.16	11080.6	10093.5	6942.77	7313.92	4924.95	0.774457	-0.368743	0.0637864	0.174114	0.0901921
ENSMUSG00000106375	Gm43361	5	TEC	predicted gene 43361 [Source:MGI Symbol;Acc:MGI:5663498]	249.197	180.23	201.043	191.027	310.496	111.789	0.623468	-0.681612	0.0638156	0.174144	0.0902076
ENSMUSG00000026848	Tor1b	2	protein_coding	torsin family 1, member B [Source:MGI Symbol;Acc:MGI:1353605]	519.818	513.727	473.691	477.567	575.364	384.018	0.863298	-0.212069	0.0638199	0.174144	0.0902076
ENSMUSG00000067297	Ifit1bl2	19	protein_coding	interferon induced protein with tetratricopeptide repeats 1B like 2 [Source:MGI Symbol;Acc:MGI:2148249]	40.5931	19.8679	22.0321	42.4504	24.4836	62.1053	1.6404	0.714045	0.0638546	0.174186	0.0902148
ENSMUSG00000025083	Afap1l2	19	protein_coding	actin filament associated protein 1-like 2 [Source:MGI Symbol;Acc:MGI:2147658]	110.504	107.854	89.5056	78.5333	112.402	48.6491	0.727487	-0.459007	0.0638579	0.174186	0.0902148
ENSMUSG00000059689	Zfp637	6	protein_coding	zinc finger protein 637 [Source:MGI Symbol;Acc:MGI:2448537]	186.052	215.709	167.995	186.782	171.385	167.684	1.22147	0.288616	0.0640198	0.174596	0.0904277
ENSMUSG00000033713	Foxn3	12	protein_coding	forkhead box N3 [Source:MGI Symbol;Acc:MGI:1918625]	1214.41	1158.01	901.941	1393.44	1344.37	1156.19	0.863078	-0.212438	0.0640308	0.174596	0.0904277
ENSMUSG00000053819	Camk2d	3	protein_coding	calcium/calmodulin-dependent protein kinase II, delta [Source:MGI Symbol;Acc:MGI:1341265]	1344.08	1360.95	1302.65	1446.5	1338.81	1344.58	1.1137	0.155364	0.0641219	0.174813	0.0905406
ENSMUSG00000112917	Gm47331	10	processed_pseudogene	predicted gene, 47331 [Source:MGI Symbol;Acc:MGI:6096219]	23.6793	9.93395	17.9011	25.4703	24.4836	13.4561	0.465715	-1.10248	0.0641664	0.174882	0.0905767
ENSMUSG00000020707	Rnf135	11	protein_coding	ring finger protein 135 [Source:MGI Symbol;Acc:MGI:1919206]	85.6966	72.3759	110.161	65.7982	112.402	113.86	0.729857	-0.454314	0.0641697	0.174882	0.0905767
ENSMUSG00000020329	Polrmt	10	protein_coding	polymerase (RNA) mitochondrial (DNA directed) [Source:MGI Symbol;Acc:MGI:1915843]	337.149	356.203	414.48	399.034	381.721	457.509	1.16314	0.218029	0.0642047	0.174946	0.0906103
ENSMUSG00000066705	Fxyd6	9	protein_coding	FXYD domain-containing ion transport regulator 6 [Source:MGI Symbol;Acc:MGI:1890226]	522.073	601.713	758.732	399.034	323.851	373.667	0.682905	-0.550243	0.0642418	0.175014	0.0906405
ENSMUSG00000024400	Wdr33	18	protein_coding	WD repeat domain 33 [Source:MGI Symbol;Acc:MGI:1921570]	553.645	637.192	510.87	592.183	566.461	618.983	1.15744	0.210938	0.0642521	0.175014	0.0906405
ENSMUSG00000053062	Jam2	16	protein_coding	junction adhesion molecule 2 [Source:MGI Symbol;Acc:MGI:1933820]	2852.8	2717.64	2871.06	2450.45	2573	2046.37	0.890722	-0.166954	0.064303	0.175121	0.0906861
ENSMUSG00000030048	Gkn3	6	protein_coding	gastrokine 3 [Source:MGI Symbol;Acc:MGI:1916138]	27.0621	19.8679	6.88505	5.3063	31.1609	4.14035	0.412907	-1.27611	0.0643199	0.175136	0.0906941
ENSMUSG00000022412	Mief1	15	protein_coding	mitochondrial elongation factor 1 [Source:MGI Symbol;Acc:MGI:2146020]	230.028	296.599	261.632	341.726	253.739	273.263	1.21323	0.278847	0.0643948	0.17531	0.0907841
ENSMUSG00000074807	Gm10762	2	lncRNA	predicted gene 10762 [Source:MGI Symbol;Acc:MGI:3704209]	108.248	133.399	72.9815	81.7171	100.16	91.0877	1.28348	0.360058	0.0644309	0.175377	0.0908192
ENSMUSG00000068922	Msto1	3	protein_coding	misato 1, mitochondrial distribution and morphology regulator [Source:MGI Symbol;Acc:MGI:2385175]	191.69	242.672	209.305	221.803	215.901	263.947	1.24854	0.320239	0.0644812	0.175483	0.0908743
ENSMUSG00000027199	Gatm	2	protein_coding	glycine amidinotransferase (L-arginine:glycine amidinotransferase) [Source:MGI Symbol;Acc:MGI:1914342]	74.4208	70.9568	107.407	33.9603	50.0801	38.2982	0.626459	-0.674709	0.0644987	0.1755	0.0908833
ENSMUSG00000089945	Pakap	4	protein_coding	paralemmin A kinase anchor protein [Source:MGI Symbol;Acc:MGI:5141924]	139.821	89.4055	121.177	163.434	95.7086	125.246	0.346815	-1.52776	0.0645178	0.175521	0.0908945
ENSMUSG00000036002	Fam214b	4	protein_coding	family with sequence similarity 214, member B [Source:MGI Symbol;Acc:MGI:2441854]	277.386	329.239	267.14	303.521	321.625	396.439	1.20773	0.272301	0.0645735	0.175641	0.0909571
ENSMUSG00000004642	Slbp	5	protein_coding	stem-loop binding protein [Source:MGI Symbol;Acc:MGI:108402]	222.135	263.959	271.271	226.049	183.627	230.825	0.78109	-0.35644	0.0646379	0.175785	0.0910321
ENSMUSG00000115647	Gm49265	15	TEC	predicted gene, 49265 [Source:MGI Symbol;Acc:MGI:6118742]	20.2966	8.51481	20.6551	24.409	18.9191	14.4912	0.54031	-0.88814	0.0646746	0.175854	0.091068
ENSMUSG00000074466	Gm15417	3	lncRNA	predicted gene 15417 [Source:MGI Symbol;Acc:MGI:3642531]	156.735	211.451	216.19	245.151	201.433	256.702	1.24043	0.310835	0.064699	0.17589	0.0910867
ENSMUSG00000046404	Yod1	1	protein_coding	YOD1 deubiquitinase [Source:MGI Symbol;Acc:MGI:2442596]	133.055	154.686	141.832	156.005	162.482	140.772	0.81051	-0.303098	0.0647168	0.175907	0.0910959
ENSMUSG00000089679	Gm16299	19	lncRNA	predicted gene 16299 [Source:MGI Symbol;Acc:MGI:3826539]	13.531	24.1253	30.2942	25.4703	36.7254	66.2456	1.75155	0.808629	0.0650859	0.176879	0.0915996
ENSMUSG00000028344	Invs	4	protein_coding	inversin [Source:MGI Symbol;Acc:MGI:1335082]	99.2277	83.729	107.407	78.5333	110.176	66.2456	0.776474	-0.364991	0.0651531	0.177007	0.091667
ENSMUSG00000037410	Tbc1d2b	9	protein_coding	TBC1 domain family, member 2B [Source:MGI Symbol;Acc:MGI:1914266]	324.745	353.365	419.988	383.115	329.416	249.456	0.812906	-0.298839	0.0651645	0.177007	0.091667
ENSMUSG00000023224	Serping1	2	protein_coding	serine (or cysteine) peptidase inhibitor, clade G, member 1 [Source:MGI Symbol;Acc:MGI:894696]	1419.63	1084.22	1174.59	1413.6	1378.87	2256.49	1.27508	0.350592	0.0651682	0.177007	0.091667
ENSMUSG00000025795	Rassf3	10	protein_coding	Ras association (RalGDS/AF-6) domain family member 3 [Source:MGI Symbol;Acc:MGI:2179722]	1956.36	2016.59	2013.19	1309.6	1431.18	1037.16	0.832345	-0.264746	0.0651857	0.177007	0.091667
ENSMUSG00000030126	Tmcc1	6	protein_coding	transmembrane and coiled coil domains 1 [Source:MGI Symbol;Acc:MGI:2442368]	561.538	510.889	428.25	563.529	557.558	417.14	0.85152	-0.231888	0.0651901	0.177007	0.091667
ENSMUSG00000029096	Htra3	5	protein_coding	HtrA serine peptidase 3 [Source:MGI Symbol;Acc:MGI:1925808]	1606.81	1234.65	1498.19	1561.11	1441.19	1679.95	1.17811	0.236477	0.065226	0.177073	0.0917016
ENSMUSG00000025531	Chm	X	protein_coding	choroidermia (RAB escort protein 1) [Source:MGI Symbol;Acc:MGI:892979]	171.393	160.362	188.65	108.249	142.45	159.404	0.817946	-0.289922	0.0654144	0.177535	0.0919428
ENSMUSG00000059834	Sclt1	3	protein_coding	sodium channel and clathrin linker 1 [Source:MGI Symbol;Acc:MGI:1914411]	134.183	103.597	95.0136	143.27	143.563	112.825	0.80537	-0.312277	0.0654423	0.177535	0.0919428
ENSMUSG00000038893	Fam117a	11	protein_coding	family with sequence similarity 117, member A [Source:MGI Symbol;Acc:MGI:2144564]	134.183	105.016	92.2596	89.1459	73.4508	101.439	0.676707	-0.563396	0.0654427	0.177535	0.0919428
ENSMUSG00000038025	Phf2	13	protein_coding	PHD finger protein 2 [Source:MGI Symbol;Acc:MGI:1338034]	514.18	520.823	618.277	509.405	436.253	490.632	0.863191	-0.212249	0.0654438	0.177535	0.0919428
ENSMUSG00000049038	Mterf2	10	protein_coding	mitochondrial transcription termination factor 2 [Source:MGI Symbol;Acc:MGI:1921488]	153.352	224.223	206.551	229.232	196.982	213.228	1.22526	0.293088	0.0654545	0.177535	0.0919428
ENSMUSG00000019856	Fam184a	10	protein_coding	family with sequence similarity 184, member A [Source:MGI Symbol;Acc:MGI:1923156]	19.169	17.0296	12.3931	18.0414	23.3707	23.807	1.84591	0.88433	0.0654717	0.177535	0.0919428
ENSMUSG00000000631	Myo18a	11	protein_coding	myosin XVIIIA [Source:MGI Symbol;Acc:MGI:2667185]	2520.16	3034.11	3056.96	1917.7	2430.55	2076.39	0.860267	-0.217143	0.0654768	0.177535	0.0919428
ENSMUSG00000023800	Tiam2	17	protein_coding	T cell lymphoma invasion and metastasis 2 [Source:MGI Symbol;Acc:MGI:1344338]	59.7621	58.1845	52.3263	50.9405	54.5316	48.6491	1.42442	0.510377	0.0654976	0.177561	0.0919563
ENSMUSG00000040506	Ambra1	2	protein_coding	autophagy/beclin 1 regulator 1 [Source:MGI Symbol;Acc:MGI:2443564]	395.783	421.483	425.496	416.014	480.769	477.175	0.863895	-0.211072	0.0655366	0.177635	0.0919951
ENSMUSG00000026657	Frmd4a	2	protein_coding	FERM domain containing 4A [Source:MGI Symbol;Acc:MGI:1919850]	466.821	476.829	483.33	405.402	375.044	365.386	0.807644	-0.308209	0.0655497	0.17764	0.0919977
ENSMUSG00000038290	Smg6	11	protein_coding	Smg-6 homolog, nonsense mediated mRNA decay factor (C. elegans) [Source:MGI Symbol;Acc:MGI:2144117]	396.911	455.542	450.282	385.238	376.157	337.439	0.836813	-0.257023	0.0656108	0.177774	0.0920675
ENSMUSG00000030655	Smg1	7	protein_coding	SMG1 homolog, phosphatidylinositol 3-kinase-related kinase (C. elegans) [Source:MGI Symbol;Acc:MGI:1919742]	1337.32	1420.55	1382.52	1755.33	1676.01	1660.28	0.850858	-0.23301	0.0656587	0.177852	0.0921084
ENSMUSG00000113226	Gm47808	12	lncRNA	predicted gene, 47808 [Source:MGI Symbol;Acc:MGI:6096991]	34.9552	53.9271	55.0804	45.6342	46.7414	38.2982	0.56153	-0.832564	0.0656626	0.177852	0.0921084
ENSMUSG00000032553	Srprb	9	protein_coding	signal recognition particle receptor, B subunit [Source:MGI Symbol;Acc:MGI:102964]	465.694	472.572	517.755	477.567	478.543	427.491	1.14081	0.190063	0.0656935	0.177904	0.0921358
ENSMUSG00000069808	Fam57a	11	protein_coding	family with sequence similarity 57, member A [Source:MGI Symbol;Acc:MGI:2151840]	89.0794	76.6333	46.8183	64.7369	65.6605	71.4211	0.701848	-0.51077	0.0657273	0.177965	0.0921673
ENSMUSG00000070574	2310016G11Rik	7	lncRNA	RIKEN cDNA 2310016G11 gene [Source:MGI Symbol;Acc:MGI:1916828]	13.531	8.51481	16.5241	28.654	20.032	16.5614	1.77677	0.829259	0.0657742	0.178043	0.0922085
ENSMUSG00000031065	Cdk16	X	protein_coding	cyclin-dependent kinase 16 [Source:MGI Symbol;Acc:MGI:97516]	1178.33	1416.3	1360.48	1344.62	1345.48	1469.82	1.14639	0.197093	0.0657793	0.178043	0.0922085
ENSMUSG00000023495	Pcbp4	9	protein_coding	poly(rC) binding protein 4 [Source:MGI Symbol;Acc:MGI:1890471]	619.045	638.611	625.162	652.675	646.589	708	1.14013	0.189204	0.0658172	0.178115	0.0922458
ENSMUSG00000039137	Whrn	4	protein_coding	whirlin [Source:MGI Symbol;Acc:MGI:2682003]	245.814	356.203	290.549	291.847	343.883	212.193	1.2794	0.355462	0.0658643	0.178211	0.0922799
ENSMUSG00000085024	C230035I16Rik	13	lncRNA	RIKEN cDNA C230035I16 gene [Source:MGI Symbol;Acc:MGI:2444850]	24.8069	15.6105	24.7862	31.8378	41.1769	35.193	1.74283	0.801428	0.0658842	0.178233	0.0922918
ENSMUSG00000097217	Gm26549	17	lncRNA	predicted gene, 26549 [Source:MGI Symbol;Acc:MGI:5477043]	20.2966	7.09568	8.26205	18.0414	14.4676	11.386	0.564341	-0.825361	0.0659193	0.178297	0.0923252
ENSMUSG00000005043	Sgsh	11	protein_coding	N-sulfoglucosamine sulfohydrolase (sulfamidase) [Source:MGI Symbol;Acc:MGI:1350341]	166.883	137.656	156.979	107.187	135.773	95.2281	0.740966	-0.432521	0.0659705	0.178404	0.0923809
ENSMUSG00000008167	Fbxw9	8	protein_coding	F-box and WD-40 domain protein 9 [Source:MGI Symbol;Acc:MGI:1915878]	65.4001	43.9932	66.0964	70.0432	81.241	67.2807	0.755253	-0.404968	0.0660142	0.178491	0.0924262
ENSMUSG00000003526	Prodh	16	protein_coding	proline dehydrogenase [Source:MGI Symbol;Acc:MGI:97770]	228.9	329.239	312.581	443.607	411.769	742.158	1.31499	0.395054	0.0660294	0.178501	0.0924316
ENSMUSG00000023912	Slc25a27	17	protein_coding	solute carrier family 25, member 27 [Source:MGI Symbol;Acc:MGI:1921261]	130.8	103.597	111.538	124.167	151.353	126.281	0.797141	-0.327092	0.066154	0.178807	0.0925901
ENSMUSG00000001376	Vps50	6	protein_coding	VPS50 EARP/GARPII complex subunit [Source:MGI Symbol;Acc:MGI:1920538]	169.138	239.834	148.717	202.701	221.465	218.404	1.22774	0.296004	0.0661662	0.178809	0.0925913
ENSMUSG00000030862	Cpxm2	7	protein_coding	carboxypeptidase X 2 (M14 family) [Source:MGI Symbol;Acc:MGI:1926006]	312.342	310.791	245.108	188.904	230.368	228.754	0.711921	-0.490211	0.066178	0.178809	0.0925918
ENSMUSG00000070425	Xntrpc	7	protein_coding	Xndc1-transient receptor potential cation channel, subfamily C, member 2 readthrough [Source:MGI Symbol;Acc:MGI:5546370]	87.9518	80.8907	95.0136	129.474	71.225	59	0.630296	-0.665899	0.0662247	0.1789	0.0926392
ENSMUSG00000050370	Ch25h	19	protein_coding	cholesterol 25-hydroxylase [Source:MGI Symbol;Acc:MGI:1333869]	20.2966	11.3531	16.5241	9.55135	14.4676	50.7193	0.471823	-1.08368	0.0662346	0.1789	0.0926392
ENSMUSG00000031976	Urb2	8	protein_coding	URB2 ribosome biogenesis 2 homolog (S. cerevisiae) [Source:MGI Symbol;Acc:MGI:2681124]	104.866	68.1185	75.7355	84.9008	63.4348	81.7719	0.728614	-0.456772	0.066248	0.178904	0.0926419
ENSMUSG00000022359	Wdyhv1	15	protein_coding	WDYHV motif containing 1 [Source:MGI Symbol;Acc:MGI:1924023]	94.7173	113.531	110.161	116.739	111.289	118	1.30838	0.387778	0.0662755	0.178947	0.0926645
ENSMUSG00000030782	Tgfb1i1	7	protein_coding	transforming growth factor beta 1 induced transcript 1 [Source:MGI Symbol;Acc:MGI:102784]	471.331	455.542	484.707	342.787	392.85	455.439	0.780308	-0.357885	0.0663501	0.179117	0.0927528
ENSMUSG00000109882	Gm18706	7	processed_pseudogene	predicted gene, 18706 [Source:MGI Symbol;Acc:MGI:5010891]	15.7862	19.8679	4.13103	5.3063	22.2578	7.24561	0.407432	-1.29537	0.0663851	0.179181	0.0927858
ENSMUSG00000014074	Rnf168	16	protein_coding	ring finger protein 168 [Source:MGI Symbol;Acc:MGI:1917488]	352.935	286.665	235.469	342.787	333.867	284.649	0.810256	-0.30355	0.0664089	0.179213	0.0928031
ENSMUSG00000016477	E2f3	13	protein_coding	E2F transcription factor 3 [Source:MGI Symbol;Acc:MGI:1096340]	122.907	126.303	95.0136	68.9819	63.4348	81.7719	0.761768	-0.392577	0.066463	0.179328	0.0928628
ENSMUSG00000085412	Halr1	6	lncRNA	Hoxa adjacent long noncoding RNA 1 [Source:MGI Symbol;Acc:MGI:3705267]	12.4035	5.67654	27.5402	4.24504	7.79023	6.21053	0.381044	-1.39197	0.0664969	0.179388	0.0928942
ENSMUSG00000020334	Slc22a4	11	protein_coding	solute carrier family 22 (organic cation transporter), member 4 [Source:MGI Symbol;Acc:MGI:1353479]	63.1449	68.1185	66.0964	93.3909	93.4828	104.544	1.34047	0.422737	0.0665674	0.179534	0.0929714
ENSMUSG00000113424	Gm48161	13	lncRNA	predicted gene, 48161 [Source:MGI Symbol;Acc:MGI:6097531]	1636.13	1766.82	1847.95	1422.09	2091.12	1174.82	0.765554	-0.385424	0.0665866	0.179534	0.0929714
ENSMUSG00000034209	Rasl10a	11	protein_coding	RAS-like, family 10, member A [Source:MGI Symbol;Acc:MGI:1922918]	7.89311	32.6401	17.9011	49.8792	34.4996	30.0175	1.80797	0.854373	0.0665889	0.179534	0.0929714
ENSMUSG00000011306	Sugp1	8	protein_coding	SURP and G patch domain containing 1 [Source:MGI Symbol;Acc:MGI:1917866]	342.787	344.85	334.613	330.052	401.753	444.053	1.24628	0.317634	0.066621	0.179534	0.0929714
ENSMUSG00000029016	Clcn6	4	protein_coding	chloride channel, voltage-sensitive 6 [Source:MGI Symbol;Acc:MGI:1347049]	258.217	187.326	199.666	171.924	209.223	213.228	0.825034	-0.277474	0.0666286	0.179534	0.0929714
ENSMUSG00000035112	Wnk4	11	protein_coding	WNK lysine deficient protein kinase 4 [Source:MGI Symbol;Acc:MGI:1917097]	248.069	211.451	242.354	224.987	214.788	238.07	1.21739	0.283788	0.0666307	0.179534	0.0929714
ENSMUSG00000050174	Nudt6	3	protein_coding	nudix (nucleoside diphosphate linked moiety X)-type motif 6 [Source:MGI Symbol;Acc:MGI:2387618]	227.773	232.738	235.469	219.681	232.594	195.632	1.23351	0.30277	0.0666322	0.179534	0.0929714
ENSMUSG00000028555	Ttc39a	4	protein_coding	tetratricopeptide repeat domain 39A [Source:MGI Symbol;Acc:MGI:2444350]	48.4863	35.4784	23.4092	42.4504	27.8223	46.579	0.654895	-0.610664	0.0666705	0.179574	0.0929931
ENSMUSG00000010175	Prox1	1	protein_coding	prospero homeobox 1 [Source:MGI Symbol;Acc:MGI:97772]	449.907	468.315	497.1	436.178	474.091	406.79	1.21361	0.279304	0.0666817	0.179574	0.0929931
ENSMUSG00000027656	Ccn5	2	protein_coding	cellular communication network factor 5 [Source:MGI Symbol;Acc:MGI:1328326]	210.859	137.656	125.308	156.005	149.127	141.807	0.658736	-0.602228	0.0666821	0.179574	0.0929931
ENSMUSG00000046182	Gsg1l	7	protein_coding	GSG1-like [Source:MGI Symbol;Acc:MGI:2685483]	84.569	174.554	133.57	105.065	95.7086	72.4561	1.35485	0.438135	0.0669079	0.180132	0.0932827
ENSMUSG00000085767	Gm13563	2	lncRNA	predicted gene 13563 [Source:MGI Symbol;Acc:MGI:3652052]	34.9552	19.8679	37.1792	27.5928	27.8223	22.7719	0.620361	-0.688821	0.0669126	0.180132	0.0932827
ENSMUSG00000021972	Hmbox1	14	protein_coding	homeobox containing 1 [Source:MGI Symbol;Acc:MGI:2445066]	349.552	356.203	371.792	317.317	367.254	354	0.846933	-0.239681	0.0669356	0.180145	0.0932899
ENSMUSG00000001948	Spa17	9	protein_coding	sperm autoantigenic protein 17 [Source:MGI Symbol;Acc:MGI:1333778]	57.507	58.1845	59.2114	117.8	117.966	73.4912	1.49749	0.582545	0.0669407	0.180145	0.0932899
ENSMUSG00000049866	Arl4c	1	protein_coding	ADP-ribosylation factor-like 4C [Source:MGI Symbol;Acc:MGI:2445172]	140.948	123.465	137.701	87.0234	79.0152	57.9649	0.742873	-0.428812	0.0670853	0.180503	0.0934754
ENSMUSG00000095742	CAAA01147332.1	JH584295.1	protein_coding		177.031	177.392	156.979	127.351	135.773	137.667	0.678184	-0.560251	0.0671245	0.180577	0.093514
ENSMUSG00000032342	Mto1	9	protein_coding	mitochondrial tRNA translation optimization 1 [Source:MGI Symbol;Acc:MGI:1915541]	181.542	195.841	246.485	187.843	213.675	207.018	1.25765	0.330727	0.0671491	0.18061	0.0935318
ENSMUSG00000021830	Txndc16	14	protein_coding	thioredoxin domain containing 16 [Source:MGI Symbol;Acc:MGI:1917811]	225.517	263.959	245.108	209.068	287.126	247.386	1.19169	0.253014	0.0671604	0.18061	0.0935318
ENSMUSG00000117599	Gm49971	18	TEC	predicted gene, 49971 [Source:MGI Symbol;Acc:MGI:6275241]	65.4001	48.2506	74.3585	64.7369	92.3699	76.5965	0.702225	-0.509994	0.0672269	0.180758	0.0936084
ENSMUSG00000069844	Sco1	11	protein_coding	SCO1 cytochrome c oxidase assembly protein [Source:MGI Symbol;Acc:MGI:106362]	224.39	248.349	206.551	227.11	238.159	140.772	1.25224	0.324508	0.0672731	0.180851	0.0936568
ENSMUSG00000074874	Ctla2b	13	protein_coding	cytotoxic T lymphocyte-associated protein 2 beta [Source:MGI Symbol;Acc:MGI:88555]	170.266	139.075	134.947	202.701	184.74	137.667	0.622301	-0.684317	0.0674064	0.181177	0.0938263
ENSMUSG00000052299	Ltn1	16	protein_coding	listerin E3 ubiquitin protein ligase 1 [Source:MGI Symbol;Acc:MGI:1926163]	285.28	299.438	282.287	334.297	290.464	303.281	0.870389	-0.200268	0.0674299	0.181182	0.0938293
ENSMUSG00000073893	Olfr472	7	protein_coding	olfactory receptor 472 [Source:MGI Symbol;Acc:MGI:3030306]	19.169	24.1253	34.4252	26.5315	40.0641	33.1228	0.601144	-0.734218	0.0674422	0.181182	0.0938293
ENSMUSG00000091474	2610021A01Rik	7	protein_coding	RIKEN cDNA 2610021A01 gene [Source:MGI Symbol;Acc:MGI:1922662]	127.417	75.2142	132.193	124.167	100.16	81.7719	0.773541	-0.37045	0.0674432	0.181182	0.0938293
ENSMUSG00000030208	Emp1	6	protein_coding	epithelial membrane protein 1 [Source:MGI Symbol;Acc:MGI:107941]	1026.1	972.108	1134.66	907.378	817.975	1064.07	0.782253	-0.354293	0.0674669	0.181212	0.0938455
ENSMUSG00000024042	Sik1	17	protein_coding	salt inducible kinase 1 [Source:MGI Symbol;Acc:MGI:104754]	544.625	701.053	685.751	665.41	536.413	763.895	0.732186	-0.449717	0.0674779	0.181212	0.0938455
ENSMUSG00000091028	Gm10722	9	protein_coding	predicted gene 10722 [Source:MGI Symbol;Acc:MGI:3642024]	2.25517	0	0	11.6739	14.4676	21.7368	6.77267	2.75972	0.0675342	0.181314	0.0938987
ENSMUSG00000095681	Gm8281	14	protein_coding	predicted gene, 8281 [Source:MGI Symbol;Acc:MGI:3647811]	39.4656	61.0228	67.4734	48.818	44.5156	59	0.549852	-0.862884	0.0675392	0.181314	0.0938987
ENSMUSG00000005611	Mrvi1	7	protein_coding	MRV integration site 1 [Source:MGI Symbol;Acc:MGI:1338023]	299.938	289.504	258.878	253.641	303.819	283.614	0.838737	-0.25371	0.0676498	0.181579	0.0940202
ENSMUSG00000032030	Cul5	9	protein_coding	cullin 5 [Source:MGI Symbol;Acc:MGI:1922967]	442.014	472.572	477.822	441.484	437.366	444.053	1.17483	0.232455	0.0676621	0.18158	0.0940213
ENSMUSG00000057894	Zfp329	7	protein_coding	zinc finger protein 329 [Source:MGI Symbol;Acc:MGI:1921283]	173.648	265.378	210.682	229.232	268.207	164.579	0.757861	-0.399995	0.0677135	0.181687	0.0940767
ENSMUSG00000045730	Adrb2	18	protein_coding	adrenergic receptor, beta 2 [Source:MGI Symbol;Acc:MGI:87938]	58.6345	58.1845	74.3585	56.2468	54.5316	64.1754	0.682993	-0.550056	0.0677429	0.181734	0.0941014
ENSMUSG00000034190	Chmp7	14	protein_coding	charged multivesicular body protein 7 [Source:MGI Symbol;Acc:MGI:1913922]	650.618	689.7	674.734	602.796	773.459	572.404	1.15008	0.201731	0.0678069	0.181874	0.0941655
ENSMUSG00000047473	Zfp30	7	protein_coding	zinc finger protein 30 [Source:MGI Symbol;Acc:MGI:99178]	157.862	122.046	99.1447	142.209	182.514	172.86	0.766401	-0.383828	0.0678502	0.181885	0.0941655
ENSMUSG00000005800	Mmp8	9	protein_coding	matrix metallopeptidase 8 [Source:MGI Symbol;Acc:MGI:1202395]	3.38276	0	2.75402	12.7351	4.45156	183.211	8.67373	3.11665	0.0678614	0.181885	0.0941655
ENSMUSG00000061731	Ext1	15	protein_coding	exostoses (multiple) 1 [Source:MGI Symbol;Acc:MGI:894663]	510.797	427.16	512.247	501.976	451.834	388.158	0.824836	-0.27782	0.0678634	0.181885	0.0941655
ENSMUSG00000104030	5330406M23Rik	6	TEC	RIKEN cDNA 5330406M23 gene [Source:MGI Symbol;Acc:MGI:1923921]	64.2725	36.8975	46.8183	101.881	100.16	38.2982	0.531884	-0.910816	0.0678691	0.181885	0.0941655
ENSMUSG00000052296	Ppp6r1	7	protein_coding	protein phosphatase 6, regulatory subunit 1 [Source:MGI Symbol;Acc:MGI:2442163]	931.387	953.659	1025.87	904.194	990.473	938.825	1.10158	0.13958	0.0678734	0.181885	0.0941655
ENSMUSG00000050192	Eif5a2	3	protein_coding	eukaryotic translation initiation factor 5A2 [Source:MGI Symbol;Acc:MGI:1933735]	25.9345	32.6401	34.4252	53.063	38.9512	46.579	1.51322	0.597623	0.0678817	0.181885	0.0941655
ENSMUSG00000008429	Herpud2	9	protein_coding	HERPUD family member 2 [Source:MGI Symbol;Acc:MGI:1915393]	368.721	363.299	407.595	394.789	390.625	423.351	1.17144	0.228287	0.0679363	0.182	0.0942252
ENSMUSG00000053205	Styx	14	protein_coding	serine/threonine/tyrosine interaction protein [Source:MGI Symbol;Acc:MGI:1891150]	342.787	305.114	319.466	306.704	281.561	339.509	0.849547	-0.235234	0.0679583	0.182027	0.0942397
ENSMUSG00000090264	Eif4ebp3	18	protein_coding	eukaryotic translation initiation factor 4E binding protein 3 [Source:MGI Symbol;Acc:MGI:1270847]	39.4656	12.7722	11.0161	29.7153	13.3547	23.807	0.444294	-1.17041	0.0679747	0.18204	0.0942464
ENSMUSG00000030166	Rad52	6	protein_coding	RAD52 homolog, DNA repair protein [Source:MGI Symbol;Acc:MGI:101949]	164.628	136.237	130.816	169.802	145.789	184.246	0.821663	-0.283381	0.0680094	0.1821	0.0942779
ENSMUSG00000030393	Zik1	7	protein_coding	zinc finger protein interacting with K protein 1 [Source:MGI Symbol;Acc:MGI:108070]	34.9552	22.7062	13.7701	16.9802	18.9191	10.3509	0.556758	-0.844877	0.0680206	0.1821	0.0942779
ENSMUSG00000022193	Psmb5	14	protein_coding	proteasome (prosome, macropain) subunit, beta type 5 [Source:MGI Symbol;Acc:MGI:1194513]	1376.78	1646.2	1405.93	1878.43	1655.98	1728.6	1.24131	0.311866	0.0681497	0.182395	0.0944313
ENSMUSG00000028495	Rps6	4	protein_coding	ribosomal protein S6 [Source:MGI Symbol;Acc:MGI:98159]	5236.52	4708.69	4917.3	6880.15	6241.09	6599.72	1.17514	0.23283	0.0681545	0.182395	0.0944313
ENSMUSG00000037697	Ddhd1	14	protein_coding	DDHD domain containing 1 [Source:MGI Symbol;Acc:MGI:2150302]	284.152	272.474	347.006	256.825	264.868	287.754	0.816365	-0.292713	0.0681703	0.182405	0.0944371
ENSMUSG00000020220	Vps13d	4	protein_coding	vacuolar protein sorting 13D [Source:MGI Symbol;Acc:MGI:2448530]	846.818	1040.23	1056.17	947.706	1184.12	1178.97	1.18443	0.24419	0.0682332	0.182542	0.0945081
ENSMUSG00000027956	Tmem144	3	protein_coding	transmembrane protein 144 [Source:MGI Symbol;Acc:MGI:1917902]	201.838	244.091	205.174	230.294	247.062	277.404	1.4302	0.516219	0.0682751	0.182622	0.09455
ENSMUSG00000041809	Efhc1	1	protein_coding	EF-hand domain (C-terminal) containing 1 [Source:MGI Symbol;Acc:MGI:1919127]	21.4242	11.3531	13.7701	6.36756	10.016	10.3509	0.517498	-0.950374	0.0683169	0.182703	0.0945917
ENSMUSG00000036299	BC031181	18	protein_coding	cDNA sequence BC031181 [Source:MGI Symbol;Acc:MGI:3039614]	413.825	488.183	389.694	458.465	412.882	361.246	1.17096	0.227686	0.068363	0.182763	0.0946236
ENSMUSG00000006014	Prg4	1	protein_coding	proteoglycan 4 (megakaryocyte stimulating factor, articular superficial zone protein) [Source:MGI Symbol;Acc:MGI:1891344]	193.945	256.863	245.108	198.456	193.643	676.947	0.675485	-0.566005	0.0683632	0.182763	0.0946236
ENSMUSG00000075273	Ttc30b	2	protein_coding	tetratricopeptide repeat domain 30B [Source:MGI Symbol;Acc:MGI:1919671]	104.866	83.729	90.8826	117.8	68.9992	116.965	1.33536	0.417226	0.0684212	0.182874	0.094682
ENSMUSG00000067242	Lgi1	19	protein_coding	leucine-rich repeat LGI family, member 1 [Source:MGI Symbol;Acc:MGI:1861691]	124.035	146.171	106.03	46.6955	101.273	51.7544	0.624039	-0.680291	0.0684384	0.182874	0.094682
ENSMUSG00000019189	Rnf145	11	protein_coding	ring finger protein 145 [Source:MGI Symbol;Acc:MGI:1921565]	297.683	275.312	210.682	229.232	235.933	291.895	0.839777	-0.251922	0.0684403	0.182874	0.094682
ENSMUSG00000102114	BC048559	10	lncRNA	cDNA sequence BC048559 [Source:MGI Symbol;Acc:MGI:3814724]	7.89311	12.7722	16.5241	14.8576	8.90312	10.3509	0.468269	-1.09459	0.0684529	0.182876	0.0946834
ENSMUSG00000052852	Reep1	6	protein_coding	receptor accessory protein 1 [Source:MGI Symbol;Acc:MGI:1098827]	463.438	495.278	425.496	484.996	529.736	291.895	0.772772	-0.371884	0.0684694	0.182889	0.0946901
ENSMUSG00000040584	Abcb1a	5	protein_coding	ATP-binding cassette, sub-family B (MDR/TAP), member 1A [Source:MGI Symbol;Acc:MGI:97570]	518.69	617.324	660.964	631.45	700.008	837.386	0.797382	-0.326658	0.0684864	0.182903	0.0946975
ENSMUSG00000001768	Rin2	2	protein_coding	Ras and Rab interactor 2 [Source:MGI Symbol;Acc:MGI:1921280]	546.88	448.447	550.804	497.731	432.914	446.123	0.849707	-0.234962	0.0685302	0.182988	0.0947419
ENSMUSG00000018334	Ksr1	11	protein_coding	kinase suppressor of ras 1 [Source:MGI Symbol;Acc:MGI:105051]	227.773	200.098	246.485	223.926	234.82	227.719	0.78192	-0.354906	0.0685725	0.183069	0.0947844
ENSMUSG00000055320	Tead1	7	protein_coding	TEA domain family member 1 [Source:MGI Symbol;Acc:MGI:101876]	922.366	1143.82	1105.74	893.581	1031.65	1123.07	1.20166	0.265027	0.0686935	0.183361	0.0949355
ENSMUSG00000054715	Zscan22	7	protein_coding	zinc finger and SCAN domain containing 22 [Source:MGI Symbol;Acc:MGI:2443312]	54.1242	62.442	48.1953	56.2468	65.6605	47.614	1.31724	0.397516	0.0687444	0.183465	0.0949897
ENSMUSG00000089911	Mfsd14a	3	protein_coding	major facilitator superfamily domain containing 14A [Source:MGI Symbol;Acc:MGI:1201609]	348.424	394.52	371.792	374.625	326.077	351.93	0.840832	-0.250111	0.0688516	0.183707	0.0951001
ENSMUSG00000022557	Bop1	15	protein_coding	block of proliferation 1 [Source:MGI Symbol;Acc:MGI:1334460]	234.538	232.738	250.616	263.193	258.191	320.877	1.19519	0.257244	0.0688831	0.183707	0.0951001
ENSMUSG00000053012	Krcc1	6	protein_coding	lysine-rich coiled-coil 1 [Source:MGI Symbol;Acc:MGI:1889377]	831.032	709.568	655.456	844.763	836.894	735.947	0.86528	-0.20876	0.0688855	0.183707	0.0951001
ENSMUSG00000002428	Hltf	3	protein_coding	helicase-like transcription factor [Source:MGI Symbol;Acc:MGI:1196437]	349.552	337.754	319.466	351.277	309.384	285.684	0.834296	-0.261369	0.068887	0.183707	0.0951001
ENSMUSG00000020677	Ddx52	11	protein_coding	DEAD (Asp-Glu-Ala-Asp) box polypeptide 52 [Source:MGI Symbol;Acc:MGI:1925644]	274.004	262.54	249.239	268.499	251.513	234.965	0.865481	-0.208427	0.0688945	0.183707	0.0951001
ENSMUSG00000091509	Gm17066	14	lncRNA	predicted gene 17066 [Source:MGI Symbol;Acc:MGI:4937893]	107.121	59.6037	55.0804	117.8	116.854	74.5263	0.703382	-0.50762	0.0689584	0.183845	0.0951722
ENSMUSG00000033697	Arhgap39	15	protein_coding	Rho GTPase activating protein 39 [Source:MGI Symbol;Acc:MGI:107858]	103.738	107.854	101.899	77.472	67.8863	59	0.787473	-0.344698	0.0690725	0.184103	0.095306
ENSMUSG00000040586	Ofd1	X	protein_coding	OFD1, centriole and centriolar satellite protein [Source:MGI Symbol;Acc:MGI:1350328]	103.738	160.362	89.5056	162.373	173.611	174.93	1.33079	0.412287	0.0690788	0.184103	0.095306
ENSMUSG00000040963	Asgr2	11	protein_coding	asialoglycoprotein receptor 2 [Source:MGI Symbol;Acc:MGI:88082]	12.4035	15.6105	11.0161	3.18378	3.33867	7.24561	0.386659	-1.37087	0.0691762	0.184331	0.0954242
ENSMUSG00000029012	Orc5	5	protein_coding	origin recognition complex, subunit 5 [Source:MGI Symbol;Acc:MGI:1347044]	155.607	113.531	148.717	140.086	130.208	109.719	0.818232	-0.289417	0.0692335	0.184447	0.095469
ENSMUSG00000022307	Oxr1	15	protein_coding	oxidation resistance 1 [Source:MGI Symbol;Acc:MGI:2179326]	447.652	496.697	567.328	505.16	434.027	495.807	1.15869	0.2125	0.0692439	0.184447	0.095469
ENSMUSG00000020778	Ten1	11	protein_coding	TEN1 telomerase capping complex subunit [Source:MGI Symbol;Acc:MGI:1916785]	80.0587	59.6037	66.0964	98.6972	86.8055	45.5439	1.44536	0.531424	0.069271	0.184467	0.0954795
ENSMUSG00000079481	Nhsl2	X	protein_coding	NHS-like 2 [Source:MGI Symbol;Acc:MGI:3645090]	151.097	123.465	185.896	140.086	124.644	231.86	0.712456	-0.489127	0.069275	0.184467	0.0954795
ENSMUSG00000029614	Rpl6	5	protein_coding	ribosomal protein L6 [Source:MGI Symbol;Acc:MGI:108057]	4733.61	4802.35	4473.9	5739.3	5800.39	6041.81	1.15614	0.209312	0.0693219	0.184527	0.0955114
ENSMUSG00000022054	Nefm	14	protein_coding	neurofilament, medium polypeptide [Source:MGI Symbol;Acc:MGI:97314]	6.76552	7.09568	8.26205	6.36756	4.45156	13.4561	2.62177	1.39054	0.0693266	0.184527	0.0955114
ENSMUSG00000034412	Tbc1d10a	11	protein_coding	TBC1 domain family, member 10a [Source:MGI Symbol;Acc:MGI:2144164]	205.221	208.613	276.779	263.193	323.851	261.877	0.759466	-0.396943	0.0693334	0.184527	0.0955114
ENSMUSG00000024942	Capn1	19	protein_coding	calpain 1 [Source:MGI Symbol;Acc:MGI:88263]	334.893	309.372	349.76	312.011	271.545	372.632	1.17885	0.237374	0.069405	0.184685	0.0955939
ENSMUSG00000115391	Gm49123	14	lncRNA	predicted gene, 49123 [Source:MGI Symbol;Acc:MGI:6118526]	10.1483	17.0296	15.1471	7.42882	7.79023	12.4211	0.475478	-1.07255	0.0694333	0.184721	0.095613
ENSMUSG00000002771	Grin2d	7	protein_coding	glutamate receptor, ionotropic, NMDA2D (epsilon 4) [Source:MGI Symbol;Acc:MGI:95823]	27.0621	31.221	20.6551	26.5315	24.4836	23.807	0.63364	-0.658264	0.0694424	0.184721	0.095613
ENSMUSG00000059939	9430015G10Rik	4	protein_coding	RIKEN cDNA 9430015G10 gene [Source:MGI Symbol;Acc:MGI:2444364]	80.0587	117.788	81.2435	101.881	137.998	72.4561	0.74269	-0.429167	0.0694845	0.184802	0.0956548
ENSMUSG00000024277	Mapre2	18	protein_coding	microtubule-associated protein, RP/EB family, member 2 [Source:MGI Symbol;Acc:MGI:106271]	790.439	921.019	948.759	696.187	832.442	763.895	1.17097	0.227703	0.0694987	0.184807	0.0956582
ENSMUSG00000027322	Siglec1	2	protein_coding	sialic acid binding Ig-like lectin 1, sialoadhesin [Source:MGI Symbol;Acc:MGI:99668]	58.6345	28.3827	53.7034	41.3892	55.6445	277.404	1.87295	0.905315	0.0695661	0.184955	0.0957347
ENSMUSG00000020111	Micu1	10	protein_coding	mitochondrial calcium uptake 1 [Source:MGI Symbol;Acc:MGI:2384909]	189.435	211.451	225.829	257.886	205.885	213.228	1.1928	0.254351	0.0696129	0.185018	0.0957679
ENSMUSG00000027253	Lrp4	2	protein_coding	low density lipoprotein receptor-related protein 4 [Source:MGI Symbol;Acc:MGI:2442252]	118.397	120.627	108.784	85.9621	106.837	119.035	1.35199	0.435082	0.0696138	0.185018	0.0957679
ENSMUSG00000018999	Slc35b4	6	protein_coding	solute carrier family 35, member B4 [Source:MGI Symbol;Acc:MGI:1931249]	196.2	184.488	203.797	152.822	153.579	188.386	0.797614	-0.326238	0.0696357	0.185029	0.0957753
ENSMUSG00000002870	Mcm2	6	protein_coding	minichromosome maintenance complex component 2 [Source:MGI Symbol;Acc:MGI:105380]	174.776	131.98	148.717	82.7783	55.6445	64.1754	0.689017	-0.537389	0.0696505	0.185029	0.0957753
ENSMUSG00000032478	Nme6	9	protein_coding	NME/NM23 nucleoside diphosphate kinase 6 [Source:MGI Symbol;Acc:MGI:1861676]	107.121	133.399	107.407	116.739	137.998	105.579	1.28947	0.366777	0.0696614	0.185029	0.0957753
ENSMUSG00000103959	Gm37720	5	TEC	predicted gene, 37720 [Source:MGI Symbol;Acc:MGI:5610948]	87.9518	65.2802	37.1792	115.677	107.95	50.7193	0.631067	-0.664135	0.0696733	0.185029	0.0957753
ENSMUSG00000058655	Eif4b	15	protein_coding	eukaryotic translation initiation factor 4B [Source:MGI Symbol;Acc:MGI:95304]	2128.88	1952.73	2035.22	2066.27	2161.23	2273.05	1.17553	0.233312	0.069678	0.185029	0.0957753
ENSMUSG00000041671	Pyroxd1	6	protein_coding	pyridine nucleotide-disulphide oxidoreductase domain 1 [Source:MGI Symbol;Acc:MGI:2676395]	140.948	153.267	179.011	179.353	215.901	174.93	1.2488	0.320546	0.0696972	0.185049	0.0957855
ENSMUSG00000045777	Ifitm10	7	protein_coding	interferon induced transmembrane protein 10 [Source:MGI Symbol;Acc:MGI:2444776]	18.0414	18.4488	16.5241	41.3892	36.7254	94.193	1.89506	0.922247	0.069725	0.185091	0.0958076
ENSMUSG00000044811	Cd300c2	11	protein_coding	CD300C molecule 2 [Source:MGI Symbol;Acc:MGI:2153249]	38.338	18.4488	48.1953	24.409	16.6934	18.6316	0.583093	-0.778202	0.0697525	0.185132	0.095829
ENSMUSG00000046636	Gm7729	18	unprocessed_pseudogene	predicted gene 7729 [Source:MGI Symbol;Acc:MGI:3647361]	5.63794	4.25741	12.3931	12.7351	10.016	14.4912	3.27215	1.71024	0.0699066	0.185509	0.0960246
ENSMUSG00000025060	Slk	19	protein_coding	STE20-like kinase [Source:MGI Symbol;Acc:MGI:103241]	2034.17	2108.84	2134.36	2423.92	2552.97	2596	1.13748	0.185846	0.0699239	0.185516	0.0960288
ENSMUSG00000070436	Serpinh1	7	protein_coding	serine (or cysteine) peptidase inhibitor, clade H, member 1 [Source:MGI Symbol;Acc:MGI:88283]	3760.5	4112.65	4341.71	2693.48	3053.77	1930.44	0.751238	-0.412659	0.0699333	0.185516	0.0960288
ENSMUSG00000025537	Phkg1	5	protein_coding	phosphorylase kinase gamma 1 [Source:MGI Symbol;Acc:MGI:97579]	513.052	604.552	812.435	1033.67	884.748	794.947	1.23474	0.304209	0.069994	0.185645	0.0960959
ENSMUSG00000031666	Rbl2	8	protein_coding	RB transcriptional corepressor like 2 [Source:MGI Symbol;Acc:MGI:105085]	320.235	295.18	261.632	287.602	313.835	311.561	1.2757	0.351291	0.0700689	0.185812	0.0961826
ENSMUSG00000047264	Zfp358	8	protein_coding	zinc finger protein 358 [Source:MGI Symbol;Acc:MGI:2153740]	214.242	310.791	240.977	257.886	217.014	270.158	1.20233	0.26583	0.0701245	0.185927	0.0962426
ENSMUSG00000024613	Tcof1	18	protein_coding	treacle ribosome biogenesis factor 1 [Source:MGI Symbol;Acc:MGI:892003]	342.787	244.091	278.156	295.03	344.996	267.053	0.817183	-0.29127	0.0701556	0.185978	0.096269
ENSMUSG00000025958	Creb1	1	protein_coding	cAMP responsive element binding protein 1 [Source:MGI Symbol;Acc:MGI:88494]	478.097	408.711	517.755	497.731	508.591	427.491	0.84724	-0.239158	0.0701947	0.18605	0.0963065
ENSMUSG00000046567	4930430F08Rik	10	protein_coding	RIKEN cDNA 4930430F08 gene [Source:MGI Symbol;Acc:MGI:1921197]	28.1897	51.0889	50.9493	48.818	37.8383	34.1579	1.40211	0.487598	0.0702349	0.186124	0.0963454
ENSMUSG00000081648	Gm13423	2	processed_pseudogene	predicted gene 13423 [Source:MGI Symbol;Acc:MGI:3650165]	4.51035	8.51481	4.13103	11.6739	4.45156	8.2807	0.464011	-1.10777	0.0703438	0.186381	0.0964785
ENSMUSG00000116305	Lncppara	15	lncRNA	long noncoding RNA near Ppara [Source:MGI Symbol;Acc:MGI:5568843]	11.2759	8.51481	12.3931	14.8576	7.79023	31.0526	2.17986	1.12424	0.0704939	0.186716	0.0966529
ENSMUSG00000116004	Gm49539	15	lncRNA	predicted gene, 49539 [Source:MGI Symbol;Acc:MGI:6155241]	13.531	14.1914	9.63906	12.7351	18.9191	12.4211	0.531288	-0.912434	0.0705022	0.186716	0.0966529
ENSMUSG00000065336	Snora34	15	snoRNA	small nucleolar RNA, H/ACA box 34 [Source:MGI Symbol;Acc:MGI:3819502]	20.2966	17.0296	12.3931	13.7964	27.8223	12.4211	0.524696	-0.930446	0.0705066	0.186716	0.0966529
ENSMUSG00000010290	AI597479	1	protein_coding	expressed sequence AI597479 [Source:MGI Symbol;Acc:MGI:2138299]	248.069	300.857	238.223	341.726	313.835	213.228	1.25822	0.331383	0.0705455	0.186764	0.0966784
ENSMUSG00000053774	Ubxn7	16	protein_coding	UBX domain protein 7 [Source:MGI Symbol;Acc:MGI:2146388]	428.483	374.652	421.365	354.461	342.77	374.702	0.869483	-0.20177	0.070549	0.186764	0.0966784
ENSMUSG00000104814	Gm42979	5	TEC	predicted gene 42979 [Source:MGI Symbol;Acc:MGI:5663116]	18.0414	29.8018	55.0804	26.5315	35.6125	18.6316	0.560506	-0.835197	0.0705732	0.186786	0.0966903
ENSMUSG00000058748	Zfp958	8	protein_coding	zinc finger protein 958 [Source:MGI Symbol;Acc:MGI:2385298]	64.2725	78.0524	60.5884	109.31	94.5957	78.6667	1.30633	0.385524	0.0705815	0.186786	0.0966903
ENSMUSG00000021585	Cast	13	protein_coding	calpastatin [Source:MGI Symbol;Acc:MGI:1098236]	1566.22	1595.11	1350.85	1655.57	1802.88	1827.97	1.14475	0.195032	0.0706337	0.186831	0.0966983
ENSMUSG00000023074	Mospd1	X	protein_coding	motile sperm domain containing 1 [Source:MGI Symbol;Acc:MGI:1917630]	224.39	217.128	245.108	198.456	195.869	220.474	1.23902	0.309201	0.0706417	0.186831	0.0966983
ENSMUSG00000046897	Zfp740	15	protein_coding	zinc finger protein 740 [Source:MGI Symbol;Acc:MGI:1915994]	834.415	760.657	706.406	678.146	712.25	724.561	0.878937	-0.186168	0.0706458	0.186831	0.0966983
ENSMUSG00000063320	1190007I07Rik	10	protein_coding	RIKEN cDNA 1190007I07 gene [Source:MGI Symbol;Acc:MGI:3698433]	138.693	160.362	145.963	134.78	158.03	114.895	1.23142	0.300325	0.0706467	0.186831	0.0966983
ENSMUSG00000061374	Fiz1	7	protein_coding	Flt3 interacting zinc finger protein 1 [Source:MGI Symbol;Acc:MGI:1344336]	188.307	193.002	162.487	136.903	172.498	174.93	1.18932	0.250133	0.0706928	0.186921	0.0967451
ENSMUSG00000020840	Blmh	11	protein_coding	bleomycin hydrolase [Source:MGI Symbol;Acc:MGI:1345186]	352.935	371.813	404.841	352.339	348.335	317.772	1.1478	0.198872	0.0707235	0.18697	0.0967708
ENSMUSG00000116946	Gm41442	16	lncRNA	predicted gene, 41442 [Source:MGI Symbol;Acc:MGI:5624327]	38.338	38.3167	67.4734	52.0018	62.3219	109.719	1.55145	0.633616	0.070753	0.187016	0.0967949
ENSMUSG00000038201	Kcna7	7	protein_coding	potassium voltage-gated channel, shaker-related subfamily, member 7 [Source:MGI Symbol;Acc:MGI:96664]	14.6586	24.1253	24.7862	8.49008	17.8062	2.07018	1.6119	0.688761	0.0707738	0.187025	0.0968001
ENSMUSG00000040021	Lats1	10	protein_coding	large tumor suppressor [Source:MGI Symbol;Acc:MGI:1333883]	332.638	292.342	349.76	349.155	388.399	306.386	0.830857	-0.267328	0.0707806	0.187025	0.0968001
ENSMUSG00000000804	Usp32	11	protein_coding	ubiquitin specific peptidase 32 [Source:MGI Symbol;Acc:MGI:2144475]	208.604	187.326	190.027	231.355	224.804	248.421	0.850298	-0.23396	0.0707947	0.18703	0.0968031
ENSMUSG00000084866	A930006K02Rik	16	lncRNA	RIKEN cDNA A930006K02 gene [Source:MGI Symbol;Acc:MGI:1925683]	16.9138	7.09568	9.63906	10.6126	6.67734	18.6316	0.454225	-1.13852	0.0708372	0.18711	0.0968449
ENSMUSG00000087396	4933407K13Rik	X	lncRNA	RIKEN cDNA 4933407K13 gene [Source:MGI Symbol;Acc:MGI:1921646]	59.7621	38.3167	49.5723	44.5729	53.4187	45.5439	0.724728	-0.464489	0.0708651	0.187126	0.0968535
ENSMUSG00000020515	Cnot8	11	protein_coding	CCR4-NOT transcription complex, subunit 8 [Source:MGI Symbol;Acc:MGI:1916375]	443.142	482.506	487.461	529.569	466.301	488.561	1.12127	0.165134	0.0708673	0.187126	0.0968535
ENSMUSG00000048108	Tmem72	6	protein_coding	transmembrane protein 72 [Source:MGI Symbol;Acc:MGI:2442707]	40.5931	39.7358	57.8344	53.063	46.7414	36.2281	0.600143	-0.736621	0.070932	0.187265	0.0969256
ENSMUSG00000025006	Sorbs1	19	protein_coding	sorbin and SH3 domain containing 1 [Source:MGI Symbol;Acc:MGI:700014]	906.58	1098.41	1107.12	1300.04	1359.95	1229.68	0.841449	-0.249053	0.0709762	0.187349	0.0969697
ENSMUSG00000042810	Krba1	6	protein_coding	KRAB-A domain containing 1 [Source:MGI Symbol;Acc:MGI:1925077]	793.821	808.907	671.98	689.819	782.362	741.123	0.832231	-0.264945	0.0709899	0.187354	0.0969721
ENSMUSG00000026304	Rab17	1	protein_coding	RAB17, member RAS oncogene family [Source:MGI Symbol;Acc:MGI:104640]	11.2759	11.3531	19.2781	14.8576	10.016	17.5965	1.86088	0.895983	0.0710252	0.187415	0.0970041
ENSMUSG00000080796	Gm9159	X	processed_pseudogene	predicted gene 9159 [Source:MGI Symbol;Acc:MGI:3647271]	6.76552	7.09568	6.88505	6.36756	5.56445	20.7018	3.61304	1.85321	0.0712136	0.18788	0.0972288
ENSMUSG00000016262	Sertad4	1	protein_coding	SERTA domain containing 4 [Source:MGI Symbol;Acc:MGI:2443496]	54.1242	73.795	55.0804	62.6144	60.0961	40.3684	0.674515	-0.568077	0.0712562	0.187932	0.0972562
ENSMUSG00000019122	Ccl9	11	protein_coding	chemokine (C-C motif) ligand 9 [Source:MGI Symbol;Acc:MGI:104533]	129.673	83.729	106.03	129.474	161.369	261.877	1.51837	0.60252	0.0712577	0.187932	0.0972562
ENSMUSG00000071001	Hrct1	4	protein_coding	histidine rich carboxyl terminus 1 [Source:MGI Symbol;Acc:MGI:1917945]	133.055	99.3395	108.784	123.106	119.079	157.333	0.722105	-0.469719	0.0713083	0.188033	0.097309
ENSMUSG00000038173	Enpp6	8	protein_coding	ectonucleotide pyrophosphatase/phosphodiesterase 6 [Source:MGI Symbol;Acc:MGI:2445171]	81.1863	68.1185	59.2114	70.0432	60.0961	70.386	0.726369	-0.461226	0.0713461	0.188101	0.0973443
ENSMUSG00000072941	Sod3	5	protein_coding	superoxide dismutase 3, extracellular [Source:MGI Symbol;Acc:MGI:103181]	755.483	638.611	755.978	671.778	499.688	671.772	0.830234	-0.26841	0.0713643	0.188117	0.0973528
ENSMUSG00000057134	Ado	10	protein_coding	2-aminoethanethiol (cysteamine) dioxygenase [Source:MGI Symbol;Acc:MGI:2685083]	249.197	190.164	238.223	191.027	205.885	172.86	1.21886	0.285527	0.071378	0.188121	0.0973552
ENSMUSG00000027580	Helz2	2	protein_coding	helicase with zinc finger 2, transcriptional coactivator [Source:MGI Symbol;Acc:MGI:2385169]	831.032	956.497	1246.19	960.441	1158.52	2693.3	0.729059	-0.455892	0.0714328	0.188233	0.0974135
ENSMUSG00000041762	Gpr155	2	protein_coding	G protein-coupled receptor 155 [Source:MGI Symbol;Acc:MGI:1915776]	146.586	178.811	133.57	117.8	142.45	108.684	1.29933	0.377767	0.0714641	0.188283	0.0974399
ENSMUSG00000037313	Tacc3	5	protein_coding	transforming, acidic coiled-coil containing protein 3 [Source:MGI Symbol;Acc:MGI:1341163]	64.2725	68.1185	34.4252	38.2054	18.9191	31.0526	0.649807	-0.621918	0.0714829	0.188301	0.0974492
ENSMUSG00000025372	Baiap2	11	protein_coding	brain-specific angiogenesis inhibitor 1-associated protein 2 [Source:MGI Symbol;Acc:MGI:2137336]	113.886	129.141	150.094	200.578	200.32	429.561	1.41204	0.497785	0.0715618	0.188477	0.0975404
ENSMUSG00000029186	Pi4k2b	5	protein_coding	phosphatidylinositol 4-kinase type 2 beta [Source:MGI Symbol;Acc:MGI:1914323]	81.1863	65.2802	78.4895	55.1856	56.7574	67.2807	0.749393	-0.416205	0.0716314	0.188628	0.0976189
ENSMUSG00000038530	Rgs4	1	protein_coding	regulator of G-protein signaling 4 [Source:MGI Symbol;Acc:MGI:108409]	385.635	407.292	385.563	497.731	420.673	350.895	0.833217	-0.263237	0.0716845	0.188735	0.0976749
ENSMUSG00000038235	F11r	1	protein_coding	F11 receptor [Source:MGI Symbol;Acc:MGI:1321398]	1062.19	930.953	1002.46	894.643	884.748	1072.35	0.874728	-0.193093	0.0717395	0.188848	0.0977335
ENSMUSG00000029634	Rnf6	5	protein_coding	ring finger protein (C3H2C3 type) 6 [Source:MGI Symbol;Acc:MGI:1921382]	452.162	371.813	439.266	484.996	420.673	485.456	1.15914	0.213058	0.0719252	0.189305	0.09797
ENSMUSG00000094800	Gm9780	14	protein_coding	predicted gene 9780 [Source:MGI Symbol;Acc:MGI:3710532]	41.7207	15.6105	42.6873	32.8991	27.8223	37.2632	0.483166	-1.04941	0.071943	0.189306	0.0979718
ENSMUSG00000018661	Cog1	11	protein_coding	component of oligomeric golgi complex 1 [Source:MGI Symbol;Acc:MGI:1333873]	254.835	332.078	242.354	235.6	265.981	338.474	1.20755	0.272083	0.0719546	0.189306	0.0979718
ENSMUSG00000022761	Lztr1	16	protein_coding	leucine-zipper-like transcriptional regulator, 1 [Source:MGI Symbol;Acc:MGI:1914113]	603.259	620.162	616.9	546.549	604.3	598.281	0.878009	-0.187692	0.0719721	0.189306	0.0979718
ENSMUSG00000078921	Tgtp2	11	protein_coding	T cell specific GTPase 2 [Source:MGI Symbol;Acc:MGI:3710083]	453.29	439.932	353.891	279.112	326.077	1110.65	0.582159	-0.780516	0.0719747	0.189306	0.0979718
ENSMUSG00000061518	Cox5b	1	protein_coding	cytochrome c oxidase subunit 5B [Source:MGI Symbol;Acc:MGI:88475]	12173.4	13239.1	12249.9	16098.3	15822	14026.5	1.16803	0.224075	0.0720087	0.189353	0.0979966
ENSMUSG00000030493	Faap24	7	protein_coding	Fanconi anemia core complex associated protein 24 [Source:MGI Symbol;Acc:MGI:2142208]	31.5724	24.1253	17.9011	24.409	22.2578	21.7368	1.62899	0.703974	0.072017	0.189353	0.0979966
ENSMUSG00000029762	Akr1b8	6	protein_coding	aldo-keto reductase family 1, member B8 [Source:MGI Symbol;Acc:MGI:107673]	40.5931	35.4784	61.9654	57.3081	51.193	71.4211	1.45251	0.538543	0.072131	0.18962	0.0981353
ENSMUSG00000059729	Olfr1385	11	protein_coding	olfactory receptor 1385 [Source:MGI Symbol;Acc:MGI:3031219]	63.1449	17.0296	30.2942	46.6955	42.2898	40.3684	0.698806	-0.517035	0.0721574	0.189657	0.0981548
ENSMUSG00000026946	Nmi	2	protein_coding	N-myc (and STAT) interactor [Source:MGI Symbol;Acc:MGI:1928368]	234.538	193.002	195.535	222.865	212.562	268.088	0.82301	-0.281019	0.072219	0.189787	0.0982057
ENSMUSG00000019467	Arhgef25	10	protein_coding	Rho guanine nucleotide exchange factor (GEF) 25 [Source:MGI Symbol;Acc:MGI:1277173]	515.307	438.513	487.461	479.69	564.235	516.509	0.835417	-0.259432	0.0722395	0.189802	0.0982143
ENSMUSG00000024404	Riok3	18	protein_coding	RIO kinase 3 [Source:MGI Symbol;Acc:MGI:1914128]	950.556	1024.62	944.628	1174.82	1120.68	1124.11	1.12646	0.171791	0.0722494	0.189802	0.0982143
ENSMUSG00000028841	Cnksr1	4	protein_coding	connector enhancer of kinase suppressor of Ras 1 [Source:MGI Symbol;Acc:MGI:2670958]	50.7414	48.2506	42.6873	100.82	107.95	214.263	1.93434	0.951841	0.0723724	0.190033	0.0983351
ENSMUSG00000037296	Lsm1	8	protein_coding	LSM1 homolog, mRNA degradation associated [Source:MGI Symbol;Acc:MGI:1914457]	74.4208	89.4055	79.8665	91.2684	93.4828	93.1579	1.3026	0.381398	0.0723792	0.190033	0.0983351
ENSMUSG00000022575	Gsdmd	15	protein_coding	gasdermin D [Source:MGI Symbol;Acc:MGI:1916396]	237.921	282.408	286.418	250.458	273.771	368.491	0.768126	-0.380586	0.0723801	0.190033	0.0983351
ENSMUSG00000109168	Gm44709	7	lncRNA	predicted gene 44709 [Source:MGI Symbol;Acc:MGI:5753285]	27.0621	22.7062	20.6551	36.0829	60.0961	31.0526	0.121141	-3.04524	0.0723866	0.190033	0.0983351
ENSMUSG00000036885	Arhgef26	3	protein_coding	Rho guanine nucleotide exchange factor (GEF) 26 [Source:MGI Symbol;Acc:MGI:1918053]	60.8897	45.4123	67.4734	23.3477	41.1769	69.3509	0.670447	-0.576805	0.0724133	0.190056	0.0983476
ENSMUSG00000079478	Znrd2	19	protein_coding	zinc ribbon domain containing 2 [Source:MGI Symbol;Acc:MGI:1913482]	168.011	241.253	159.733	254.703	233.707	209.088	1.29431	0.37218	0.07242	0.190056	0.0983476
ENSMUSG00000025871	4833439L19Rik	13	protein_coding	RIKEN cDNA 4833439L19 gene [Source:MGI Symbol;Acc:MGI:1921162]	974.235	940.887	988.693	847.947	1011.62	933.649	1.14005	0.189095	0.0724692	0.190153	0.0983979
ENSMUSG00000047485	Klhl34	X	protein_coding	kelch-like 34 [Source:MGI Symbol;Acc:MGI:2685234]	7.89311	14.1914	17.9011	19.1027	11.1289	9.31579	1.80931	0.855437	0.0725419	0.190312	0.0984803
ENSMUSG00000001833	2024-09-07	9	protein_coding	septin 7 [Source:MGI Symbol;Acc:MGI:1335094]	1619.22	1646.2	1443.11	1661.93	1686.03	1609.56	1.07264	0.101166	0.0726048	0.190433	0.0985436
ENSMUSG00000039715	Wdr34	2	protein_coding	WD repeat domain 34 [Source:MGI Symbol;Acc:MGI:1919070]	68.7828	65.2802	59.2114	81.7171	68.9992	77.6316	1.30841	0.387814	0.0726129	0.190433	0.0985436
ENSMUSG00000020773	Trim47	11	protein_coding	tripartite motif-containing 47 [Source:MGI Symbol;Acc:MGI:1917374]	525.456	452.704	435.135	530.63	533.075	618.983	0.80377	-0.315145	0.0727993	0.19089	0.0987472
ENSMUSG00000024150	Mcfd2	17	protein_coding	multiple coagulation factor deficiency 2 [Source:MGI Symbol;Acc:MGI:2183439]	803.97	922.438	718.799	920.113	804.62	891.211	1.16195	0.216551	0.0728317	0.190942	0.0987747
ENSMUSG00000025007	Aldh18a1	19	protein_coding	aldehyde dehydrogenase 18 family, member A1 [Source:MGI Symbol;Acc:MGI:1888908]	134.183	133.399	115.669	91.2684	95.7086	81.7719	0.768659	-0.379585	0.0728837	0.191026	0.0988184
ENSMUSG00000117183	Gm20008	17	processed_pseudogene	predicted gene, 20008 [Source:MGI Symbol;Acc:MGI:5012193]	38.338	22.7062	37.1792	47.7567	33.3867	31.0526	0.600248	-0.736369	0.0728883	0.191026	0.0988184
ENSMUSG00000032590	Apeh	9	protein_coding	acylpeptide hydrolase [Source:MGI Symbol;Acc:MGI:88041]	428.483	526.499	436.512	458.465	451.834	452.333	1.13015	0.176514	0.0729069	0.191042	0.0988272
ENSMUSG00000026843	Fubp3	2	protein_coding	far upstream element (FUSE) binding protein 3 [Source:MGI Symbol;Acc:MGI:2443699]	231.155	190.164	228.584	213.313	180.288	194.597	0.818637	-0.288704	0.072935	0.191083	0.0988488
ENSMUSG00000074088	Snrnp40	4	protein_coding	small nuclear ribonucleoprotein 40 (U5) [Source:MGI Symbol;Acc:MGI:1913835]	211.986	180.23	192.781	187.843	171.385	187.351	1.18881	0.249521	0.0730033	0.19123	0.0989249
ENSMUSG00000001555	Fkbp10	11	protein_coding	FK506 binding protein 10 [Source:MGI Symbol;Acc:MGI:104769]	316.852	323.563	269.894	198.456	164.708	195.632	0.754739	-0.405951	0.0730202	0.191234	0.0989277
ENSMUSG00000113261	Gm47404	13	lncRNA	predicted gene, 47404 [Source:MGI Symbol;Acc:MGI:6096334]	31.5724	42.5741	23.4092	41.3892	17.8062	37.2632	0.501253	-0.99639	0.0730297	0.191234	0.0989277
ENSMUSG00000103039	Gm37123	3	TEC	predicted gene, 37123 [Source:MGI Symbol;Acc:MGI:5610351]	13.531	17.0296	17.9011	10.6126	10.016	9.31579	0.53064	-0.914196	0.073087	0.191352	0.0989889
ENSMUSG00000055538	Zcchc24	14	protein_coding	zinc finger, CCHC domain containing 24 [Source:MGI Symbol;Acc:MGI:1919168]	488.245	549.205	592.114	568.836	517.494	600.351	1.17031	0.226892	0.0732348	0.191706	0.0991726
ENSMUSG00000111269	Gm47933	9	processed_pseudogene	predicted gene, 47933 [Source:MGI Symbol;Acc:MGI:6097195]	92.4622	61.0228	64.7194	87.0234	113.515	75.5614	0.740335	-0.43375	0.0733419	0.191954	0.0992985
ENSMUSG00000104465	BC002189	3	lncRNA	cDNA sequence BC002189 [Source:MGI Symbol;Acc:MGI:3642300]	107.121	72.3759	35.8022	107.187	100.16	65.2105	0.680947	-0.554385	0.073371	0.19198	0.0992985
ENSMUSG00000060429	Sntb1	15	protein_coding	syntrophin, basic 1 [Source:MGI Symbol;Acc:MGI:101781]	83.4415	46.8315	49.5723	38.2054	46.7414	31.0526	0.69016	-0.534997	0.0733766	0.19198	0.0992985
ENSMUSG00000030643	Rab30	7	protein_coding	RAB30, member RAS oncogene family [Source:MGI Symbol;Acc:MGI:1923235]	72.1656	69.5376	95.0136	73.227	109.063	111.789	1.29954	0.378002	0.0734762	0.192208	0.0994166
ENSMUSG00000021432	Slc35b3	13	protein_coding	solute carrier family 35, member B3 [Source:MGI Symbol;Acc:MGI:1913978]	154.479	156.105	107.407	112.494	81.241	125.246	0.79107	-0.338123	0.0735185	0.192286	0.0994574
ENSMUSG00000096629	Gm3383	14	protein_coding	predicted gene 3383 [Source:MGI Symbol;Acc:MGI:3781561]	19.169	29.8018	26.1632	11.6739	11.1289	20.7018	0.492014	-1.02323	0.0736018	0.192471	0.0995535
ENSMUSG00000027108	Ola1	2	protein_coding	Obg-like ATPase 1 [Source:MGI Symbol;Acc:MGI:1914309]	343.914	330.659	274.025	328.991	269.32	354	1.2181	0.284636	0.0737269	0.192764	0.0997056
ENSMUSG00000051557	Pusl1	4	protein_coding	pseudouridylate synthase-like 1 [Source:MGI Symbol;Acc:MGI:3047787]	129.673	119.207	101.899	90.2072	77.9023	126.281	0.759358	-0.397148	0.0737388	0.192764	0.0997056
ENSMUSG00000024695	Zfp91	19	protein_coding	zinc finger protein 91 [Source:MGI Symbol;Acc:MGI:104854]	2027.4	1965.5	1740.54	1999.41	2126.73	2026.7	0.919093	-0.121718	0.0737634	0.192772	0.099711
ENSMUSG00000068740	Celsr2	3	protein_coding	cadherin, EGF LAG seven-pass G-type receptor 2 [Source:MGI Symbol;Acc:MGI:1858235]	50.7414	80.8907	100.522	94.4522	79.0152	106.614	1.32922	0.410583	0.073769	0.192772	0.099711
ENSMUSG00000038725	Pkhd1l1	15	protein_coding	polycystic kidney and hepatic disease 1-like 1 [Source:MGI Symbol;Acc:MGI:2183153]	33.8276	34.0592	45.4413	33.9603	14.4676	25.8772	0.536847	-0.897417	0.0737873	0.192772	0.099711
ENSMUSG00000057411	Fam173a	17	protein_coding	family with sequence similarity 173, member A [Source:MGI Symbol;Acc:MGI:2384888]	615.663	725.178	692.636	823.538	790.152	731.807	1.17603	0.233922	0.0737918	0.192772	0.099711
ENSMUSG00000037098	Rab11fip3	17	protein_coding	RAB11 family interacting protein 3 (class II) [Source:MGI Symbol;Acc:MGI:2444431]	323.618	411.549	413.103	394.789	326.077	382.982	1.13674	0.184908	0.0738234	0.192792	0.0997219
ENSMUSG00000041779	Tram2	1	protein_coding	translocating chain-associating membrane protein 2 [Source:MGI Symbol;Acc:MGI:1924817]	130.8	124.884	173.503	108.249	151.353	128.351	0.807284	-0.308852	0.0738244	0.192792	0.0997219
ENSMUSG00000036067	Slc2a6	2	protein_coding	solute carrier family 2 (facilitated glucose transporter), member 6 [Source:MGI Symbol;Acc:MGI:2443286]	2.25517	8.51481	4.13103	2.12252	8.90312	44.5088	3.04742	1.60759	0.0739092	0.192949	0.0998038
ENSMUSG00000105161	Gm42595	5	lncRNA	predicted gene 42595 [Source:MGI Symbol;Acc:MGI:5662732]	40.5931	24.1253	9.63906	21.2252	30.048	13.4561	0.626643	-0.674285	0.0739096	0.192949	0.0998038
ENSMUSG00000038299	Wdr36	18	protein_coding	WD repeat domain 36 [Source:MGI Symbol;Acc:MGI:1917819]	245.814	252.606	245.108	237.722	222.578	191.491	1.22466	0.292378	0.0739564	0.193039	0.0998505
ENSMUSG00000038156	Spon1	7	protein_coding	spondin 1, (f-spondin) extracellular matrix protein [Source:MGI Symbol;Acc:MGI:2385287]	732.932	577.588	521.886	466.955	458.511	642.79	0.81473	-0.295607	0.0739761	0.193058	0.0998605
ENSMUSG00000054871	Tmem158	9	protein_coding	transmembrane protein 158 [Source:MGI Symbol;Acc:MGI:1919559]	15.7862	18.4488	17.9011	28.654	12.2418	20.7018	0.576255	-0.795221	0.0739895	0.19306	0.099862
ENSMUSG00000032293	Ireb2	9	protein_coding	iron responsive element binding protein 2 [Source:MGI Symbol;Acc:MGI:1928268]	439.759	476.829	530.149	424.504	436.253	460.614	0.871628	-0.198215	0.074021	0.19311	0.0998879
ENSMUSG00000090458	Gm17122	5	lncRNA	predicted gene 17122 [Source:MGI Symbol;Acc:MGI:4937949]	32.7	7.09568	0	14.8576	7.79023	22.7719	0.221279	-2.17606	0.0740592	0.193177	0.0999229
ENSMUSG00000019539	Rcn3	7	protein_coding	reticulocalbin 3, EF-hand calcium binding domain [Source:MGI Symbol;Acc:MGI:1277122]	697.977	479.668	517.755	540.182	555.332	284.649	0.775351	-0.367079	0.0741313	0.193332	0.100004
ENSMUSG00000087575	Gm12976	4	lncRNA	predicted gene 12976 [Source:MGI Symbol;Acc:MGI:3650499]	9.0207	4.25741	16.5241	3.18378	6.67734	4.14035	0.447529	-1.15995	0.0741608	0.193376	0.100027
ENSMUSG00000036644	Tbc1d9b	11	protein_coding	TBC1 domain family, member 9B [Source:MGI Symbol;Acc:MGI:1924045]	651.745	708.149	762.863	677.084	643.251	745.263	1.12314	0.167541	0.0742048	0.193458	0.100069
ENSMUSG00000007646	Rad51c	11	protein_coding	RAD51 paralog C [Source:MGI Symbol;Acc:MGI:2150020]	36.0828	39.7358	13.7701	43.5117	38.9512	8.2807	0.586043	-0.770923	0.0742364	0.193508	0.100096
ENSMUSG00000033589	Reep4	14	protein_coding	receptor accessory protein 4 [Source:MGI Symbol;Acc:MGI:1919799]	101.483	66.6994	112.915	85.9621	96.8215	81.7719	0.760892	-0.394236	0.0742825	0.193596	0.100141
ENSMUSG00000032400	Zwilch	9	protein_coding	zwilch kinetochore protein [Source:MGI Symbol;Acc:MGI:1915264]	20.2966	12.7722	28.9172	15.9189	4.45156	4.14035	0.445261	-1.16728	0.0743586	0.193761	0.100227
ENSMUSG00000105378	Gm42515	3	TEC	predicted gene 42515 [Source:MGI Symbol;Acc:MGI:5662652]	19.169	12.7722	11.0161	4.24504	26.7094	4.14035	0.424107	-1.2375	0.0744275	0.193908	0.100303
ENSMUSG00000028651	Ppie	4	protein_coding	peptidylprolyl isomerase E (cyclophilin E) [Source:MGI Symbol;Acc:MGI:1917118]	261.6	239.834	245.108	226.049	257.078	172.86	1.19815	0.260811	0.074471	0.19396	0.100331
ENSMUSG00000051067	Lingo3	10	protein_coding	leucine rich repeat and Ig domain containing 3 [Source:MGI Symbol;Acc:MGI:3609246]	57.507	93.6629	137.701	73.227	76.7894	46.579	1.60045	0.678478	0.0744726	0.19396	0.100331
ENSMUSG00000047686	Rtl3	X	protein_coding	retrotransposon Gag like 3 [Source:MGI Symbol;Acc:MGI:2685221]	9.0207	4.25741	6.88505	5.3063	4.45156	1.03509	2.62399	1.39176	0.0745242	0.194062	0.100384
ENSMUSG00000038777	Sema6c	3	protein_coding	sema domain, transmembrane domain (TM), and cytoplasmic domain, (semaphorin) 6C [Source:MGI Symbol;Acc:MGI:1338032]	77.8035	116.369	89.5056	46.6955	67.8863	45.5439	0.73136	-0.451347	0.0745666	0.19414	0.100424
ENSMUSG00000025792	Slc25a10	11	protein_coding	solute carrier family 25 (mitochondrial carrier, dicarboxylate transporter), member 10 [Source:MGI Symbol;Acc:MGI:1353497]	183.797	177.392	170.749	139.025	154.692	162.509	1.24743	0.318958	0.0747107	0.194482	0.100602
ENSMUSG00000047409	Ctdspl	9	protein_coding	CTD (carboxy-terminal domain, RNA polymerase II, polypeptide A) small phosphatase-like [Source:MGI Symbol;Acc:MGI:1916524]	143.204	163.201	190.027	119.922	104.612	120.07	0.781468	-0.355742	0.0747261	0.194489	0.100606
ENSMUSG00000041132	N4bp2l1	5	protein_coding	NEDD4 binding protein 2-like 1 [Source:MGI Symbol;Acc:MGI:2140872]	55.2518	43.9932	49.5723	54.1243	31.1609	66.2456	0.712242	-0.48956	0.0748917	0.194885	0.100794
ENSMUSG00000023034	Nr4a1	15	protein_coding	nuclear receptor subfamily 4, group A, member 1 [Source:MGI Symbol;Acc:MGI:1352454]	534.476	762.076	360.776	522.14	538.639	264.982	0.574833	-0.798784	0.0749032	0.194885	0.100794
ENSMUSG00000043065	Spice1	16	protein_coding	spindle and centriole associated protein 1 [Source:MGI Symbol;Acc:MGI:1196252]	188.307	231.319	227.207	194.211	235.933	194.597	0.818462	-0.289012	0.0749287	0.194918	0.100812
ENSMUSG00000107233	Gm42959	6	TEC	predicted gene 42959 [Source:MGI Symbol;Acc:MGI:5663096]	34.9552	12.7722	11.0161	28.654	35.6125	23.807	0.575151	-0.797988	0.0749853	0.195032	0.100871
ENSMUSG00000061331	Gm17132	5	unprocessed_pseudogene	predicted gene 17132 [Source:MGI Symbol;Acc:MGI:4937959]	163.5	103.597	128.062	135.841	169.159	116.965	0.749687	-0.41564	0.0750046	0.19505	0.100881
ENSMUSG00000026790	Odf2	2	protein_coding	outer dense fiber of sperm tails 2 [Source:MGI Symbol;Acc:MGI:1098824]	496.138	499.536	457.167	558.223	519.72	522.719	0.881306	-0.182285	0.0750399	0.195109	0.100911
ENSMUSG00000093979	Gm2237	14	protein_coding	predicted gene 2237 [Source:MGI Symbol;Acc:MGI:3780407]	30.4449	28.3827	22.0321	14.8576	20.032	27.9474	0.532225	-0.90989	0.0750904	0.195176	0.100947
ENSMUSG00000029480	Dhx37	5	protein_coding	DEAH (Asp-Glu-Ala-His) box polypeptide 37 [Source:MGI Symbol;Acc:MGI:3028576]	198.455	234.157	205.174	158.128	237.046	142.842	1.2282	0.296541	0.0750909	0.195176	0.100947
ENSMUSG00000026039	Sgo2a	1	protein_coding	shugoshin 2A [Source:MGI Symbol;Acc:MGI:1098767]	179.286	116.369	104.653	109.31	99.0473	57.9649	0.722954	-0.468024	0.0751091	0.19519	0.100954
ENSMUSG00000014856	Tmem208	8	protein_coding	transmembrane protein 208 [Source:MGI Symbol;Acc:MGI:1913570]	310.086	275.312	245.108	253.641	277.11	259.807	0.853013	-0.229361	0.07515	0.195264	0.100993
ENSMUSG00000031959	Wdr59	8	protein_coding	WD repeat domain 59 [Source:MGI Symbol;Acc:MGI:2442115]	186.052	210.032	150.094	157.067	174.724	95.2281	0.787931	-0.343858	0.0752135	0.195396	0.101061
ENSMUSG00000050106	Tmc8	11	protein_coding	transmembrane channel-like gene family 8 [Source:MGI Symbol;Acc:MGI:2669037]	148.842	140.494	207.928	108.249	112.402	93.1579	0.678208	-0.5602	0.0752927	0.19556	0.101147
ENSMUSG00000006763	Saal1	7	protein_coding	serum amyloid A-like 1 [Source:MGI Symbol;Acc:MGI:1926185]	124.035	103.597	103.276	96.5747	70.1121	78.6667	0.792207	-0.336051	0.0753019	0.19556	0.101147
ENSMUSG00000042793	Lgr6	1	protein_coding	leucine-rich repeat-containing G protein-coupled receptor 6 [Source:MGI Symbol;Acc:MGI:2441805]	738.57	772.01	749.093	580.51	635.46	406.79	0.752508	-0.41022	0.0753897	0.195736	0.101238
ENSMUSG00000028634	Hivep3	4	protein_coding	human immunodeficiency virus type I enhancer binding protein 3 [Source:MGI Symbol;Acc:MGI:106589]	83.4415	112.112	121.177	93.3909	86.8055	96.2632	0.780139	-0.358197	0.0753952	0.195736	0.101238
ENSMUSG00000055044	Pdlim1	19	protein_coding	PDZ and LIM domain 1 (elfin) [Source:MGI Symbol;Acc:MGI:1860611]	343.914	576.169	470.937	423.443	346.109	524.79	1.29681	0.374969	0.0754382	0.195815	0.101279
ENSMUSG00000000753	Serpinf1	11	protein_coding	serine (or cysteine) peptidase inhibitor, clade F, member 1 [Source:MGI Symbol;Acc:MGI:108080]	484.863	393.1	425.496	328.991	351.673	229.789	0.748967	-0.417026	0.0755446	0.196058	0.101406
ENSMUSG00000103703	Gm42568	3	TEC	predicted gene 42568 [Source:MGI Symbol;Acc:MGI:5662705]	10.1483	19.8679	12.3931	8.49008	12.2418	15.5263	1.82756	0.869915	0.0756185	0.196217	0.101488
ENSMUSG00000021796	Bmpr1a	14	protein_coding	bone morphogenetic protein receptor, type 1A [Source:MGI Symbol;Acc:MGI:1338938]	430.738	441.351	481.953	465.893	430.689	395.404	1.22047	0.287439	0.0756348	0.196226	0.101493
ENSMUSG00000032531	Amotl2	9	protein_coding	angiomotin-like 2 [Source:MGI Symbol;Acc:MGI:1929286]	971.98	1197.75	1133.28	1155.71	1170.76	1550.56	0.858051	-0.220864	0.0756872	0.196329	0.101547
ENSMUSG00000058799	Nap1l1	10	protein_coding	nucleosome assembly protein 1-like 1 [Source:MGI Symbol;Acc:MGI:1855693]	1374.53	1247.42	1083.71	1270.33	1404.47	1215.19	1.13364	0.180967	0.0757142	0.196352	0.101559
ENSMUSG00000021936	Mapk8	14	protein_coding	mitogen-activated protein kinase 8 [Source:MGI Symbol;Acc:MGI:1346861]	261.6	259.702	301.565	272.744	264.868	246.351	1.17672	0.234777	0.0757216	0.196352	0.101559
ENSMUSG00000027611	Procr	2	protein_coding	protein C receptor, endothelial [Source:MGI Symbol;Acc:MGI:104596]	58.6345	41.1549	49.5723	37.1441	21.1449	30.0175	0.638716	-0.646754	0.0757374	0.196361	0.101564
ENSMUSG00000021461	Fancc	13	protein_coding	Fanconi anemia, complementation group C [Source:MGI Symbol;Acc:MGI:95480]	91.3346	95.0821	106.03	108.249	95.7086	77.6316	0.716427	-0.481108	0.0758734	0.196656	0.101717
ENSMUSG00000037608	Bclaf1	10	protein_coding	BCL2-associated transcription factor 1 [Source:MGI Symbol;Acc:MGI:1917580]	1048.66	993.395	946.005	1144.04	1102.87	1259.7	0.864388	-0.210249	0.0758767	0.196656	0.101717
ENSMUSG00000103851	Gm37606	16	TEC	predicted gene, 37606 [Source:MGI Symbol;Acc:MGI:5610834]	73.2932	52.508	22.0321	28.654	51.193	32.0877	0.585341	-0.772652	0.0759257	0.19675	0.101766
ENSMUSG00000018733	Pex12	11	protein_coding	peroxisomal biogenesis factor 12 [Source:MGI Symbol;Acc:MGI:2144177]	90.207	86.5673	89.5056	128.413	107.95	87.9825	1.28677	0.363759	0.0759828	0.196864	0.101826
ENSMUSG00000051606	2010001K21Rik	13	lncRNA	RIKEN cDNA 2010001K21 gene [Source:MGI Symbol;Acc:MGI:1917079]	27.0621	11.3531	24.7862	74.2882	52.3059	84.8772	1.94708	0.96131	0.0760003	0.196875	0.101832
ENSMUSG00000009614	Sardh	2	protein_coding	sarcosine dehydrogenase [Source:MGI Symbol;Acc:MGI:2183102]	94.7173	107.854	103.276	55.1856	70.1121	49.6842	0.726805	-0.460359	0.076019	0.196875	0.101832
ENSMUSG00000047242	Taf9b	X	protein_coding	TATA-box binding protein associated factor 9B [Source:MGI Symbol;Acc:MGI:3039562]	104.866	107.854	140.455	161.312	134.66	184.246	1.2569	0.329875	0.076025	0.196875	0.101832
ENSMUSG00000042406	Atf4	15	protein_coding	activating transcription factor 4 [Source:MGI Symbol;Acc:MGI:88096]	1339.57	1372.3	1158.06	1275.64	1303.19	1368.39	0.885097	-0.176092	0.0761079	0.197056	0.101926
ENSMUSG00000028164	Manba	3	protein_coding	mannosidase, beta A, lysosomal [Source:MGI Symbol;Acc:MGI:88175]	403.676	351.946	345.629	267.438	318.287	313.632	0.827654	-0.272901	0.0761338	0.197091	0.101944
ENSMUSG00000039683	Sdk1	5	protein_coding	sidekick cell adhesion molecule 1 [Source:MGI Symbol;Acc:MGI:2444413]	11.2759	7.09568	12.3931	16.9802	14.4676	18.6316	0.493448	-1.01903	0.0761521	0.197102	0.101951
ENSMUSG00000102059	Gm20257	1	transcribed_unprocessed_pseudogene	predicted gene, 20257 [Source:MGI Symbol;Acc:MGI:5012442]	20.2966	8.51481	12.3931	20.164	17.8062	23.807	1.84534	0.883888	0.0761702	0.197102	0.101951
ENSMUSG00000023960	Enpp5	17	protein_coding	ectonucleotide pyrophosphatase/phosphodiesterase 5 [Source:MGI Symbol;Acc:MGI:1933830]	234.538	293.761	297.434	287.602	277.11	239.105	1.17916	0.237758	0.0761765	0.197102	0.101951
ENSMUSG00000039693	Msantd3	4	protein_coding	Myb/SANT-like DNA-binding domain containing 3 [Source:MGI Symbol;Acc:MGI:1913915]	105.993	123.465	122.554	117.8	96.8215	108.684	1.28261	0.359082	0.0761989	0.197127	0.101964
ENSMUSG00000104213	Ighd	12	IG_C_gene	immunoglobulin heavy constant delta [Source:MGI Symbol;Acc:MGI:96447]	23.6793	22.7062	26.1632	4.24504	7.79023	5.17544	0.427424	-1.22626	0.076259	0.197227	0.102017
ENSMUSG00000038086	Hspb2	9	protein_coding	heat shock protein 2 [Source:MGI Symbol;Acc:MGI:1916503]	1129.84	1108.34	977.676	1188.61	1186.34	1047.51	1.14838	0.199601	0.0762632	0.197227	0.102017
ENSMUSG00000054477	Kcnn2	18	protein_coding	potassium intermediate/small conductance calcium-activated channel, subfamily N, member 2 [Source:MGI Symbol;Acc:MGI:2153182]	65.4001	116.369	60.5884	90.2072	86.8055	63.1404	1.40794	0.493585	0.0762759	0.197227	0.102017
ENSMUSG00000077167	Gm24119	10	snoRNA	predicted gene, 24119 [Source:MGI Symbol;Acc:MGI:5453896]	2.25517	8.51481	12.3931	10.6126	6.67734	12.4211	2.14895	1.10363	0.0763279	0.197328	0.102069
ENSMUSG00000036273	Lrrk2	15	protein_coding	leucine-rich repeat kinase 2 [Source:MGI Symbol;Acc:MGI:1913975]	199.583	204.355	279.533	184.659	203.659	124.211	0.749501	-0.415998	0.0764616	0.197641	0.102232
ENSMUSG00000106735	A330058E17Rik	5	TEC	RIKEN cDNA A330058E17 gene [Source:MGI Symbol;Acc:MGI:2442263]	5.63794	4.25741	9.63906	8.49008	14.4676	3.10526	2.83115	1.50139	0.0764847	0.197668	0.102246
ENSMUSG00000058672	Tubb2a	13	protein_coding	tubulin, beta 2A class IIA [Source:MGI Symbol;Acc:MGI:107861]	737.442	818.841	771.125	660.104	831.329	716.281	0.74771	-0.41945	0.0765389	0.197775	0.102301
ENSMUSG00000073409	H2-Q6	17	protein_coding	histocompatibility 2, Q region locus 6 [Source:MGI Symbol;Acc:MGI:95935]	849.073	990.556	1039.64	476.506	513.043	1062	0.580506	-0.784617	0.0766471	0.198021	0.102429
ENSMUSG00000041729	Coro2b	9	protein_coding	coronin, actin binding protein, 2B [Source:MGI Symbol;Acc:MGI:2444283]	361.956	305.114	414.48	283.357	341.657	424.386	0.771628	-0.374023	0.0766754	0.198046	0.102443
ENSMUSG00000111547	Gm48069	9	TEC	predicted gene, 48069 [Source:MGI Symbol;Acc:MGI:6097398]	4.51035	5.67654	5.50804	7.42882	10.016	5.17544	2.45958	1.29841	0.0766929	0.198046	0.102443
ENSMUSG00000097820	E530011L22Rik	9	lncRNA	RIKEN cDNA E530011L22 gene [Source:MGI Symbol;Acc:MGI:2443770]	181.542	195.841	174.88	236.661	215.901	259.807	1.27769	0.353538	0.0766951	0.198046	0.102443
ENSMUSG00000041130	Zfp598	17	protein_coding	zinc finger protein 598 [Source:MGI Symbol;Acc:MGI:2670965]	552.518	590.36	488.838	525.324	547.542	609.667	0.867464	-0.205124	0.0767495	0.198153	0.102499
ENSMUSG00000085586	Gm11613	11	lncRNA	predicted gene 11613 [Source:MGI Symbol;Acc:MGI:3651819]	41.7207	45.4123	46.8183	42.4504	54.5316	91.0877	1.56735	0.648326	0.076776	0.19816	0.102503
ENSMUSG00000037822	Smim14	5	protein_coding	small integral membrane protein 14 [Source:MGI Symbol;Acc:MGI:1915802]	907.708	894.055	1001.09	939.216	865.829	921.228	1.1011	0.138946	0.0767777	0.19816	0.102503
ENSMUSG00000021963	Sap18	14	protein_coding	Sin3-associated polypeptide 18 [Source:MGI Symbol;Acc:MGI:1277978]	276.259	286.665	283.664	293.969	238.159	231.86	1.17149	0.22835	0.076865	0.198352	0.102602
ENSMUSG00000091898	Tnnc1	14	protein_coding	troponin C, cardiac/slow skeletal [Source:MGI Symbol;Acc:MGI:98779]	33431.8	35154.8	28413.2	47806.6	41203.7	46694.9	1.23891	0.309068	0.0768914	0.198387	0.102621
ENSMUSG00000102742	Pcdhga11	18	protein_coding	protocadherin gamma subfamily A, 11 [Source:MGI Symbol;Acc:MGI:1935228]	32.7	32.6401	24.7862	33.9603	51.193	33.1228	1.68447	0.752291	0.0769475	0.198498	0.102679
ENSMUSG00000045318	Adra2c	5	protein_coding	adrenergic receptor, alpha 2c [Source:MGI Symbol;Acc:MGI:87936]	11.2759	14.1914	2.75402	9.55135	21.1449	10.3509	0.472792	-1.08072	0.0769809	0.198551	0.102706
ENSMUSG00000110170	St6galnac2	11	protein_coding	ST6 (alpha-N-acetyl-neuraminyl-2,3-beta-galactosyl-1,3)-N-acetylgalactosaminide alpha-2,6-sialyltransferase 2 [Source:MGI Symbol;Acc:MGI:107553]	32.7	32.6401	16.5241	26.5315	22.2578	15.5263	0.667144	-0.583929	0.0770459	0.198686	0.102776
ENSMUSG00000020363	Gfpt2	11	protein_coding	glutamine fructose-6-phosphate transaminase 2 [Source:MGI Symbol;Acc:MGI:1338883]	195.073	170.296	187.273	258.948	291.577	413	1.37591	0.460383	0.0770592	0.198687	0.102777
ENSMUSG00000025507	Pidd1	7	protein_coding	p53 induced death domain protein 1 [Source:MGI Symbol;Acc:MGI:1889507]	42.8483	52.508	50.9493	20.164	46.7414	40.3684	0.58102	-0.783341	0.0771093	0.198735	0.102803
ENSMUSG00000039899	Fgl2	5	protein_coding	fibrinogen-like protein 2 [Source:MGI Symbol;Acc:MGI:103266]	418.335	380.328	349.76	362.951	301.593	561.018	1.25105	0.323137	0.0771135	0.198735	0.102803
ENSMUSG00000029169	Dhx15	5	protein_coding	DEAH (Asp-Glu-Ala-His) box polypeptide 15 [Source:MGI Symbol;Acc:MGI:1099786]	884.028	857.158	929.481	841.58	899.216	946.07	0.892254	-0.164473	0.0771164	0.198735	0.102803
ENSMUSG00000001128	Cfp	X	protein_coding	complement factor properdin [Source:MGI Symbol;Acc:MGI:97545]	151.097	139.075	122.554	152.822	158.03	207.018	0.79381	-0.333135	0.0771454	0.198776	0.102825
ENSMUSG00000031146	Plp2	X	protein_coding	proteolipid protein 2 [Source:MGI Symbol;Acc:MGI:1298382]	472.459	400.196	476.445	515.773	476.317	664.526	1.14997	0.201592	0.0771965	0.198875	0.102876
ENSMUSG00000022808	Snx4	16	protein_coding	sorting nexin 4 [Source:MGI Symbol;Acc:MGI:1916400]	347.297	332.078	377.3	351.277	299.368	376.772	1.1808	0.239764	0.0772355	0.198942	0.102911
ENSMUSG00000117648	Gm32282	17	lncRNA	predicted gene, 32282 [Source:MGI Symbol;Acc:MGI:5591441]	33.8276	39.7358	35.8022	35.0216	31.1609	20.7018	0.640596	-0.642513	0.0772846	0.198975	0.102929
ENSMUSG00000004268	Emg1	6	protein_coding	EMG1 N1-specific pseudouridine methyltransferase [Source:MGI Symbol;Acc:MGI:1315195]	759.994	810.326	746.339	768.353	863.603	736.983	1.11813	0.161092	0.0772891	0.198975	0.102929
ENSMUSG00000044734	Serpinb1a	13	protein_coding	serine (or cysteine) peptidase inhibitor, clade B, member 1a [Source:MGI Symbol;Acc:MGI:1913472]	58.6345	62.442	44.0643	37.1441	61.209	41.4035	0.707276	-0.499655	0.07729	0.198975	0.102929
ENSMUSG00000027750	Postn	3	protein_coding	periostin, osteoblast specific factor [Source:MGI Symbol;Acc:MGI:1926321]	754.356	525.08	643.063	364.012	307.158	230.825	0.588767	-0.764232	0.0772998	0.198975	0.102929
ENSMUSG00000037466	Tedc1	12	protein_coding	tubulin epsilon and delta complex 1 [Source:MGI Symbol;Acc:MGI:2144738]	22.5517	19.8679	15.1471	9.55135	3.33867	5.17544	0.420698	-1.24914	0.0773778	0.199127	0.103008
ENSMUSG00000031399	Fam3a	X	protein_coding	family with sequence similarity 3, member A [Source:MGI Symbol;Acc:MGI:1913544]	254.835	246.93	196.912	247.274	275.997	286.719	1.18881	0.24952	0.0773847	0.199127	0.103008
ENSMUSG00000079363	Gbp4	5	protein_coding	guanylate binding protein 4 [Source:MGI Symbol;Acc:MGI:97072]	552.518	544.948	429.627	365.074	499.688	1212.09	0.618674	-0.692748	0.0774099	0.19915	0.103021
ENSMUSG00000027272	Ubr1	2	protein_coding	ubiquitin protein ligase E3 component n-recognin 1 [Source:MGI Symbol;Acc:MGI:1277977]	398.038	486.763	415.857	396.911	451.834	443.018	0.873676	-0.19483	0.0774194	0.19915	0.103021
ENSMUSG00000031021	Tmem9b	7	protein_coding	TMEM9 domain family, member B [Source:MGI Symbol;Acc:MGI:1915254]	499.521	437.094	431.004	461.648	425.124	456.474	1.1587	0.212513	0.0774372	0.199163	0.103028
ENSMUSG00000010517	Faf1	4	protein_coding	Fas-associated factor 1 [Source:MGI Symbol;Acc:MGI:109419]	577.325	586.103	503.985	639.94	645.477	571.368	1.21575	0.28185	0.077587	0.199515	0.10321
ENSMUSG00000026626	Ppp2r5a	1	protein_coding	protein phosphatase 2, regulatory subunit B', alpha [Source:MGI Symbol;Acc:MGI:2388479]	1805.27	1717.15	1762.57	1696.96	1992.07	1756.54	0.90259	-0.147857	0.0776884	0.199742	0.103328
ENSMUSG00000020823	Sec14l1	11	protein_coding	SEC14-like lipid binding 1 [Source:MGI Symbol;Acc:MGI:1921386]	1860.52	1914.41	2362.95	2011.09	2128.96	1713.07	0.753163	-0.408966	0.077714	0.199775	0.103345
ENSMUSG00000107120	Gm43059	5	TEC	predicted gene 43059 [Source:MGI Symbol;Acc:MGI:5663196]	6.76552	11.3531	16.5241	12.7351	10.016	7.24561	0.480487	-1.05743	0.0777384	0.199804	0.103361
ENSMUSG00000020889	Nr1d1	11	protein_coding	nuclear receptor subfamily 1, group D, member 1 [Source:MGI Symbol;Acc:MGI:2444210]	1650.79	1328.31	1488.55	1880.55	1747.24	1484.32	1.23678	0.306592	0.0777671	0.199845	0.103382
ENSMUSG00000030022	Adamts9	6	protein_coding	a disintegrin-like and metallopeptidase (reprolysin type) with thrombospondin type 1 motif, 9 [Source:MGI Symbol;Acc:MGI:1916320]	493.883	462.638	782.141	347.032	401.753	604.491	0.635059	-0.655038	0.0777947	0.199883	0.103402
ENSMUSG00000020656	Grhl1	12	protein_coding	grainyhead like transcription factor 1 [Source:MGI Symbol;Acc:MGI:2182540]	3.38276	9.93395	5.50804	4.24504	8.90312	24.8421	2.3475	1.23112	0.0778621	0.200023	0.103475
ENSMUSG00000027710	Acad9	3	protein_coding	acyl-Coenzyme A dehydrogenase family, member 9 [Source:MGI Symbol;Acc:MGI:1914272]	349.552	438.513	408.972	348.093	343.883	418.175	1.20891	0.273708	0.077923	0.200146	0.103539
ENSMUSG00000060679	Mrps9	1	protein_coding	mitochondrial ribosomal protein S9 [Source:MGI Symbol;Acc:MGI:1916777]	1108.42	1349.6	1147.05	1121.75	1108.44	1038.19	1.12941	0.175576	0.0779791	0.200228	0.103582
ENSMUSG00000048794	Cfap100	6	protein_coding	cilia and flagella associated protein 100 [Source:MGI Symbol;Acc:MGI:2141635]	6.76552	4.25741	5.50804	22.2865	6.67734	7.24561	2.5764	1.36536	0.0779808	0.200228	0.103582
ENSMUSG00000073590	3222401L13Rik	18	lncRNA	RIKEN cDNA 3222401L13 gene [Source:MGI Symbol;Acc:MGI:2444186]	90.207	89.4055	59.2114	78.5333	90.1441	64.1754	0.725497	-0.462958	0.0780003	0.200244	0.103591
ENSMUSG00000032744	Heyl	4	protein_coding	hairy/enhancer-of-split related with YRPW motif-like [Source:MGI Symbol;Acc:MGI:1860511]	465.694	469.734	583.852	297.153	326.077	305.351	0.77622	-0.365462	0.0780144	0.200247	0.103592
ENSMUSG00000026839	Upp2	2	protein_coding	uridine phosphorylase 2 [Source:MGI Symbol;Acc:MGI:1923904]	34.9552	38.3167	34.4252	16.9802	33.3867	32.0877	0.615558	-0.700032	0.0780279	0.200249	0.103593
ENSMUSG00000012117	Dhdds	4	protein_coding	dehydrodolichyl diphosphate synthase [Source:MGI Symbol;Acc:MGI:1914672]	330.383	326.401	326.351	441.484	398.415	307.421	1.19557	0.257705	0.0780996	0.200384	0.103664
ENSMUSG00000027193	Api5	2	protein_coding	apoptosis inhibitor 5 [Source:MGI Symbol;Acc:MGI:1888993]	553.645	547.786	553.558	453.158	482.994	621.053	0.880957	-0.182857	0.0781064	0.200384	0.103664
ENSMUSG00000037896	Rcor1	12	protein_coding	REST corepressor 1 [Source:MGI Symbol;Acc:MGI:106340]	242.431	272.474	307.073	208.007	225.917	222.544	0.837692	-0.255507	0.0781366	0.200428	0.10367
ENSMUSG00000032615	Nt5m	11	protein_coding	5',3'-nucleotidase, mitochondrial [Source:MGI Symbol;Acc:MGI:1917127]	189.435	238.415	202.42	234.539	210.336	178.035	1.20866	0.273406	0.0781545	0.200441	0.103677
ENSMUSG00000008958	Vps72	3	protein_coding	vacuolar protein sorting 72 [Source:MGI Symbol;Acc:MGI:1202305]	379.997	381.747	407.595	396.911	359.464	327.088	1.14457	0.194802	0.0781909	0.200501	0.103708
ENSMUSG00000022651	Retnlg	16	protein_coding	resistin like gamma [Source:MGI Symbol;Acc:MGI:2667763]	3.38276	1.41914	0	6.36756	8.90312	256.702	5.45191	2.44676	0.0782057	0.200505	0.103711
ENSMUSG00000098923	Tmem185b	1	protein_coding	transmembrane protein 185B [Source:MGI Symbol;Acc:MGI:1917634]	140.948	134.818	133.57	177.231	131.321	119.035	1.28813	0.365282	0.0782583	0.200591	0.103739
ENSMUSG00000024621	Csf1r	18	protein_coding	colony stimulating factor 1 receptor [Source:MGI Symbol;Acc:MGI:1339758]	685.573	527.918	731.192	359.767	350.561	498.912	0.766818	-0.383044	0.0782685	0.200591	0.103739
ENSMUSG00000049922	Slc35c1	2	protein_coding	solute carrier family 35, member C1 [Source:MGI Symbol;Acc:MGI:2443301]	77.8035	53.9271	86.7516	68.9819	57.8703	65.2105	1.3097	0.389237	0.0782781	0.200591	0.103739
ENSMUSG00000002496	Tsc2	17	protein_coding	TSC complex subunit 2 [Source:MGI Symbol;Acc:MGI:102548]	1231.33	1278.64	1295.77	1258.66	1426.73	1364.25	1.12362	0.168159	0.0783098	0.200639	0.103764
ENSMUSG00000039270	Megf9	4	protein_coding	multiple EGF-like-domains 9 [Source:MGI Symbol;Acc:MGI:1918264]	270.621	219.966	274.025	234.539	249.287	316.737	0.819788	-0.286677	0.0783457	0.200697	0.103795
ENSMUSG00000048814	Lonrf2	1	protein_coding	LON peptidase N-terminal domain and ring finger 2 [Source:MGI Symbol;Acc:MGI:1920209]	50.7414	36.8975	57.8344	35.0216	63.4348	38.2982	1.41331	0.499082	0.0783961	0.200793	0.103845
ENSMUSG00000020357	Flt4	11	protein_coding	FMS-like tyrosine kinase 4 [Source:MGI Symbol;Acc:MGI:95561]	478.097	559.139	550.804	314.133	365.028	428.526	0.771678	-0.373928	0.0784191	0.200819	0.103858
ENSMUSG00000056698	Elmod3	6	protein_coding	ELMO/CED-12 domain containing 3 [Source:MGI Symbol;Acc:MGI:2445168]	218.752	215.709	228.584	213.313	251.513	295	1.18687	0.247166	0.078459	0.200828	0.103865
ENSMUSG00000026634	Angel2	1	protein_coding	angel homolog 2 [Source:MGI Symbol;Acc:MGI:1196310]	518.69	495.278	439.266	555.039	539.752	544.456	0.868047	-0.204154	0.078461	0.200828	0.103865
ENSMUSG00000038759	Nup205	6	protein_coding	nucleoporin 205 [Source:MGI Symbol;Acc:MGI:2141625]	208.604	204.355	214.813	170.863	170.272	212.193	0.815883	-0.293565	0.0784821	0.200828	0.103865
ENSMUSG00000071669	Snx29	16	protein_coding	sorting nexin 29 [Source:MGI Symbol;Acc:MGI:1921728]	14.6586	14.1914	28.9172	22.2865	26.7094	21.7368	0.600923	-0.734748	0.0784854	0.200828	0.103865
ENSMUSG00000031167	Rbm3	X	protein_coding	RNA binding motif (RNP1, RRM) protein 3 [Source:MGI Symbol;Acc:MGI:1099460]	1640.64	1454.61	1447.24	2255.18	2049.94	3366.11	1.29956	0.378019	0.0784958	0.200828	0.103865
ENSMUSG00000020696	Rffl	11	protein_coding	ring finger and FYVE like domain containing protein [Source:MGI Symbol;Acc:MGI:1914588]	225.517	154.686	229.961	125.229	134.66	146.982	0.795766	-0.329584	0.0785008	0.200828	0.103865
ENSMUSG00000042292	Mrtfa	15	protein_coding	myocardin related transcription factor A [Source:MGI Symbol;Acc:MGI:2384495]	178.159	130.56	145.963	146.454	82.3539	142.842	0.779709	-0.358992	0.0785391	0.200893	0.103899
ENSMUSG00000046997	Spsb4	9	protein_coding	splA/ryanodine receptor domain and SOCS box containing 4 [Source:MGI Symbol;Acc:MGI:2183445]	99.2277	75.2142	66.0964	71.1045	63.4348	60.0351	1.51387	0.598244	0.0786099	0.201019	0.103965
ENSMUSG00000074171	Gm6658	8	TEC	predicted gene 6658 [Source:MGI Symbol;Acc:MGI:3645470]	6.76552	0	11.0161	14.8576	14.4676	12.4211	2.13027	1.09104	0.0786145	0.201019	0.103965
ENSMUSG00000037235	Mxd4	5	protein_coding	Max dimerization protein 4 [Source:MGI Symbol;Acc:MGI:104991]	1995.83	1905.9	1900.27	2226.52	2126.73	2132.28	0.827144	-0.27379	0.078643	0.201059	0.103986
ENSMUSG00000087006	Gm13889	2	protein_coding	predicted gene 13889 [Source:MGI Symbol;Acc:MGI:3652053]	124.035	82.3099	96.3906	97.636	91.257	129.386	0.748539	-0.41785	0.0786709	0.201097	0.104006
ENSMUSG00000061436	Hipk2	6	protein_coding	homeodomain interacting protein kinase 2 [Source:MGI Symbol;Acc:MGI:1314872]	341.659	393.1	312.581	391.605	451.834	375.737	0.758365	-0.399036	0.0786842	0.201098	0.104006
ENSMUSG00000001785	Pwp1	10	protein_coding	PWP1 homolog, endonuclein [Source:MGI Symbol;Acc:MGI:1914735]	139.821	151.847	141.832	123.106	165.821	130.421	1.2038	0.2676	0.0787385	0.201175	0.104047
ENSMUSG00000057156	Homez	14	protein_coding	homeodomain leucine zipper-encoding gene [Source:MGI Symbol;Acc:MGI:2678023]	21.4242	39.7358	38.5563	48.818	17.8062	33.1228	1.4848	0.570268	0.0787447	0.201175	0.104047
ENSMUSG00000027378	Nphp1	2	protein_coding	nephronophthisis 1 (juvenile) homolog (human) [Source:MGI Symbol;Acc:MGI:1858233]	111.631	113.531	90.8826	128.413	93.4828	116.965	1.29456	0.372463	0.0787534	0.201175	0.104047
ENSMUSG00000003282	Plag1	4	protein_coding	pleiomorphic adenoma gene 1 [Source:MGI Symbol;Acc:MGI:1891916]	48.4863	42.5741	57.8344	50.9405	46.7414	26.9123	0.54091	-0.88654	0.0787705	0.201178	0.104049
ENSMUSG00000037022	Mmaa	8	protein_coding	methylmalonic aciduria (cobalamin deficiency) type A [Source:MGI Symbol;Acc:MGI:1923805]	511.925	536.433	560.443	577.326	647.702	640.719	1.15276	0.205091	0.0787806	0.201178	0.104049
ENSMUSG00000030265	Kras	6	protein_coding	Kirsten rat sarcoma viral oncogene homolog [Source:MGI Symbol;Acc:MGI:96680]	577.325	532.176	604.507	578.387	593.171	677.983	0.897731	-0.155645	0.078814	0.20123	0.104076
ENSMUSG00000046982	Tshz1	18	protein_coding	teashirt zinc finger family member 1 [Source:MGI Symbol;Acc:MGI:1346031]	672.042	620.162	469.56	673.9	651.041	548.597	0.808758	-0.306221	0.0788601	0.201314	0.10412
ENSMUSG00000031077	Fadd	7	protein_coding	Fas (TNFRSF6)-associated via death domain [Source:MGI Symbol;Acc:MGI:109324]	134.183	113.531	125.308	113.555	97.9344	148.018	1.28416	0.360821	0.078884	0.201317	0.104123
ENSMUSG00000021190	Lgmn	12	protein_coding	legumain [Source:MGI Symbol;Acc:MGI:1330838]	794.949	699.634	813.812	666.472	582.042	654.176	1.19604	0.25827	0.0788912	0.201317	0.104123
ENSMUSG00000032667	Pon2	6	protein_coding	paraoxonase 2 [Source:MGI Symbol;Acc:MGI:106687]	481.48	422.902	487.461	455.281	460.737	519.614	1.13029	0.176694	0.0789005	0.201317	0.104123
ENSMUSG00000026273	Mterf4	1	protein_coding	mitochondrial transcription termination factor 4 [Source:MGI Symbol;Acc:MGI:1918355]	279.642	310.791	243.731	239.845	245.949	241.175	0.803521	-0.315592	0.0790072	0.201525	0.104231
ENSMUSG00000028158	Mttp	3	protein_coding	microsomal triglyceride transfer protein [Source:MGI Symbol;Acc:MGI:106926]	60.8897	86.5673	82.6205	87.0234	91.257	106.614	1.32155	0.402228	0.0790139	0.201525	0.104231
ENSMUSG00000057098	Ebf1	11	protein_coding	early B cell factor 1 [Source:MGI Symbol;Acc:MGI:95275]	536.732	439.932	498.477	522.14	519.72	405.754	0.771347	-0.374547	0.0790209	0.201525	0.104231
ENSMUSG00000097885	5031434O11Rik	3	lncRNA	RIKEN cDNA 5031434O11 gene [Source:MGI Symbol;Acc:MGI:1923230]	46.2311	32.6401	22.0321	31.8378	28.9352	28.9825	0.67485	-0.567361	0.0791329	0.201777	0.104362
ENSMUSG00000037458	Azin1	15	protein_coding	antizyme inhibitor 1 [Source:MGI Symbol;Acc:MGI:1859169]	753.228	784.782	705.029	649.491	733.395	757.684	1.19044	0.251494	0.0792343	0.202002	0.104479
ENSMUSG00000022639	Dubr	16	lncRNA	Dppa2 upstream binding RNA [Source:MGI Symbol;Acc:MGI:1915440]	169.138	154.686	129.439	167.679	156.918	111.789	0.709997	-0.494116	0.0792598	0.202027	0.104492
ENSMUSG00000078672	Mup20	4	protein_coding	major urinary protein 20 [Source:MGI Symbol;Acc:MGI:3651981]	19.169	9.93395	100.522	8.49008	5.56445	11.386	0.169395	-2.56154	0.0792702	0.202027	0.104492
ENSMUSG00000031903	Pla2g15	8	protein_coding	phospholipase A2, group XV [Source:MGI Symbol;Acc:MGI:2178076]	200.711	143.333	216.19	136.903	158.03	126.281	0.816433	-0.292593	0.0793454	0.20216	0.104562
ENSMUSG00000059248	2024-09-09	11	protein_coding	septin 9 [Source:MGI Symbol;Acc:MGI:1858222]	806.225	824.518	941.874	673.9	673.299	717.316	0.815026	-0.295082	0.0793485	0.20216	0.104562
ENSMUSG00000017405	Nek8	11	protein_coding	NIMA (never in mitosis gene a)-related expressed kinase 8 [Source:MGI Symbol;Acc:MGI:1890646]	78.9311	82.3099	82.6205	85.9621	67.8863	72.4561	0.731825	-0.450429	0.0793921	0.202238	0.104602
ENSMUSG00000017221	Psmd3	11	protein_coding	proteasome (prosome, macropain) 26S subunit, non-ATPase, 3 [Source:MGI Symbol;Acc:MGI:98858]	1554.94	1593.69	1543.63	1529.28	1544.69	1374.6	1.10467	0.143613	0.0794548	0.202364	0.104668
ENSMUSG00000005102	Eif2ak4	2	protein_coding	eukaryotic translation initiation factor 2 alpha kinase 4 [Source:MGI Symbol;Acc:MGI:1353427]	143.204	157.524	169.372	165.557	169.159	151.123	0.815549	-0.294157	0.0794753	0.202383	0.104678
ENSMUSG00000078861	Zfp931	2	protein_coding	zinc finger protein 931 [Source:MGI Symbol;Acc:MGI:2441662]	72.1656	102.178	99.1447	62.6144	73.4508	52.7895	1.33734	0.419369	0.0794943	0.202398	0.104686
ENSMUSG00000042229	Rabif	1	protein_coding	RAB interacting factor [Source:MGI Symbol;Acc:MGI:2138605]	181.542	178.811	187.273	179.353	137.998	183.211	0.836089	-0.258272	0.07954	0.202481	0.104729
ENSMUSG00000104377	Gm37515	3	processed_pseudogene	predicted gene, 37515 [Source:MGI Symbol;Acc:MGI:5610743]	49.6138	41.1549	34.4252	39.2666	48.9672	61.0702	0.704117	-0.506112	0.0795599	0.202498	0.104738
ENSMUSG00000062101	Zfp119b	17	protein_coding	zinc finger protein 119b [Source:MGI Symbol;Acc:MGI:2385323]	14.6586	15.6105	9.63906	39.2666	35.6125	37.2632	1.62969	0.704596	0.0796113	0.202596	0.104789
ENSMUSG00000021591	Glrx	13	protein_coding	glutaredoxin [Source:MGI Symbol;Acc:MGI:2135625]	193.945	252.606	240.977	241.967	203.659	197.702	1.26381	0.337783	0.0796632	0.202694	0.10484
ENSMUSG00000000957	Mmp14	14	protein_coding	matrix metallopeptidase 14 (membrane-inserted) [Source:MGI Symbol;Acc:MGI:101900]	347.297	300.857	307.073	232.416	180.288	361.246	0.781848	-0.35504	0.0796934	0.202738	0.104863
ENSMUSG00000101320	Gm28529	18	lncRNA	predicted gene 28529 [Source:MGI Symbol;Acc:MGI:5579235]	4.51035	4.25741	2.75402	19.1027	1.11289	11.386	2.30201	1.20289	0.0797288	0.202795	0.104893
ENSMUSG00000110159	Gm45501	7	TEC	predicted gene 45501 [Source:MGI Symbol;Acc:MGI:5791337]	22.5517	14.1914	12.3931	33.9603	13.3547	18.6316	0.569925	-0.811155	0.0798388	0.203038	0.105019
ENSMUSG00000060924	Csmd1	8	protein_coding	CUB and Sushi multiple domains 1 [Source:MGI Symbol;Acc:MGI:2137383]	12.4035	2.83827	9.63906	6.36756	15.5805	7.24561	0.469204	-1.09171	0.0798509	0.203038	0.105019
ENSMUSG00000025226	Fbxl15	19	protein_coding	F-box and leucine-rich repeat protein 15 [Source:MGI Symbol;Acc:MGI:1915681]	41.7207	41.1549	63.3424	58.3693	66.7734	73.4912	1.40913	0.494804	0.0798767	0.20307	0.105036
ENSMUSG00000037196	Pacrg	17	protein_coding	PARK2 co-regulated [Source:MGI Symbol;Acc:MGI:1916560]	0	2.83827	1.37701	2.12252	16.6934	18.6316	2.87926	1.5257	0.0799805	0.203257	0.105134
ENSMUSG00000020781	Tsen54	11	protein_coding	tRNA splicing endonuclease subunit 54 [Source:MGI Symbol;Acc:MGI:1923515]	107.121	170.296	121.177	144.331	93.4828	99.3684	1.2705	0.345399	0.079988	0.203257	0.105134
ENSMUSG00000070802	Pnmal2	7	protein_coding	PNMA-like 2 [Source:MGI Symbol;Acc:MGI:3645856]	63.1449	89.4055	78.4895	56.2468	68.9992	95.2281	1.29332	0.371079	0.0799895	0.203257	0.105134
ENSMUSG00000043088	Il17re	6	protein_coding	interleukin 17 receptor E [Source:MGI Symbol;Acc:MGI:1889371]	14.6586	17.0296	9.63906	8.49008	13.3547	11.386	0.489272	-1.03129	0.0800869	0.203418	0.105218
ENSMUSG00000091805	Vmn2r108	17	protein_coding	vomeronasal 2, receptor 108 [Source:MGI Symbol;Acc:MGI:3643822]	7.89311	14.1914	8.26205	13.7964	13.3547	16.5614	0.569023	-0.813441	0.0800999	0.203418	0.105218
ENSMUSG00000040548	Tex2	11	protein_coding	testis expressed gene 2 [Source:MGI Symbol;Acc:MGI:102465]	343.914	388.843	419.988	317.317	344.996	299.14	1.17438	0.231902	0.0801032	0.203418	0.105218
ENSMUSG00000020905	Usp43	11	protein_coding	ubiquitin specific peptidase 43 [Source:MGI Symbol;Acc:MGI:2444541]	81.1863	90.8247	52.3263	71.1045	84.5797	131.456	0.70904	-0.49606	0.0801056	0.203418	0.105218
ENSMUSG00000063273	Naa15	3	protein_coding	N(alpha)-acetyltransferase 15, NatA auxiliary subunit [Source:MGI Symbol;Acc:MGI:1922088]	1444.44	1335.41	911.58	1497.44	1742.79	1423.25	0.850732	-0.233223	0.0801933	0.203544	0.105285
ENSMUSG00000019578	Ubxn6	17	protein_coding	UBX domain protein 6 [Source:MGI Symbol;Acc:MGI:1913780]	869.37	915.342	755.978	965.747	990.473	925.369	1.15365	0.206207	0.0801989	0.203544	0.105285
ENSMUSG00000092260	Zfp963	8	protein_coding	zinc finger protein 963 [Source:MGI Symbol;Acc:MGI:4867078]	93.5897	90.8247	83.9976	50.9405	90.1441	81.7719	0.735067	-0.444052	0.0802106	0.203544	0.105285
ENSMUSG00000021701	Plk2	13	protein_coding	polo like kinase 2 [Source:MGI Symbol;Acc:MGI:1099790]	692.339	615.905	733.946	679.207	576.477	591.035	0.792304	-0.335874	0.0802161	0.203544	0.105285
ENSMUSG00000020087	Tysnd1	10	protein_coding	trypsin domain containing 1 [Source:MGI Symbol;Acc:MGI:1919017]	262.728	279.57	229.961	247.274	258.191	230.825	1.17537	0.233119	0.0802325	0.203544	0.105285
ENSMUSG00000083311	Gm5643	X	processed_pseudogene	predicted gene 5643 [Source:MGI Symbol;Acc:MGI:3642955]	12.4035	12.7722	16.5241	10.6126	32.2738	30.0175	2.22779	1.15562	0.0802343	0.203544	0.105285
ENSMUSG00000048027	Rgmb	17	protein_coding	repulsive guidance molecule family member B [Source:MGI Symbol;Acc:MGI:1916049]	389.018	441.351	402.087	397.973	330.528	317.772	0.86164	-0.214842	0.0803125	0.203698	0.105355
ENSMUSG00000045996	Polr2k	15	protein_coding	polymerase (RNA) II (DNA directed) polypeptide K [Source:MGI Symbol;Acc:MGI:102725]	253.707	261.121	287.795	322.623	281.561	298.105	1.1529	0.205269	0.0803233	0.203698	0.105355
ENSMUSG00000041219	Arhgap11a	2	protein_coding	Rho GTPase activating protein 11A [Source:MGI Symbol;Acc:MGI:2444300]	68.7828	63.8611	52.3263	30.7766	11.1289	12.4211	0.58961	-0.762168	0.0803345	0.203698	0.105355
ENSMUSG00000035623	Rsf1	7	protein_coding	remodeling and spacing factor 1 [Source:MGI Symbol;Acc:MGI:2682305]	303.321	383.167	326.351	391.605	359.464	311.561	0.860247	-0.217177	0.0803607	0.203731	0.105366
ENSMUSG00000004508	Gab2	7	protein_coding	growth factor receptor bound protein 2-associated protein 2 [Source:MGI Symbol;Acc:MGI:1333854]	379.997	390.262	422.742	334.297	300.48	338.474	0.830655	-0.267679	0.0803755	0.203735	0.105369
ENSMUSG00000098789	Jmjd7	2	protein_coding	jumonji domain containing 7 [Source:MGI Symbol;Acc:MGI:3845785]	30.4449	51.0889	30.2942	49.8792	72.3379	62.1053	1.42941	0.515418	0.0804062	0.203779	0.105392
ENSMUSG00000037020	Wdr62	7	protein_coding	WD repeat domain 62 [Source:MGI Symbol;Acc:MGI:1923696]	16.9138	28.3827	23.4092	25.4703	20.032	37.2632	0.648014	-0.625903	0.0804229	0.203788	0.105397
ENSMUSG00000009079	Ewsr1	11	protein_coding	Ewing sarcoma breakpoint region 1 [Source:MGI Symbol;Acc:MGI:99960]	2080.4	2103.16	2039.35	2025.95	2069.98	2062.93	0.917205	-0.124684	0.0805603	0.204099	0.105559
ENSMUSG00000015714	Cers2	3	protein_coding	ceramide synthase 2 [Source:MGI Symbol;Acc:MGI:1924143]	767.887	676.928	714.668	678.146	708.911	721.456	0.891915	-0.165022	0.0805856	0.204099	0.105559
ENSMUSG00000115275	9630050E16Rik	14	TEC	RIKEN cDNA 9630050E16 gene [Source:MGI Symbol;Acc:MGI:2443518]	19.169	9.93395	2.75402	8.49008	25.5965	8.2807	0.421637	-1.24593	0.080594	0.204099	0.105559
ENSMUSG00000024331	Dsc2	18	protein_coding	desmocollin 2 [Source:MGI Symbol;Acc:MGI:103221]	365.338	360.46	393.825	466.955	440.705	532.035	1.20148	0.26481	0.0805984	0.204099	0.105559
ENSMUSG00000041220	Elovl6	3	protein_coding	ELOVL family member 6, elongation of long chain fatty acids (yeast) [Source:MGI Symbol;Acc:MGI:2156528]	40.5931	31.221	13.7701	29.7153	33.3867	12.4211	0.524363	-0.931362	0.0806434	0.20416	0.105591
ENSMUSG00000074884	Serf2	2	protein_coding	small EDRK-rich factor 2 [Source:MGI Symbol;Acc:MGI:1337041]	4663.7	4737.07	4516.59	5386.96	5041.39	4928.05	1.12556	0.170644	0.0806488	0.20416	0.105591
ENSMUSG00000021253	Tgfb3	12	protein_coding	transforming growth factor, beta 3 [Source:MGI Symbol;Acc:MGI:98727]	271.749	322.144	296.057	212.252	229.255	219.439	0.815432	-0.294364	0.080763	0.204415	0.105723
ENSMUSG00000055407	Map6	7	protein_coding	microtubule-associated protein 6 [Source:MGI Symbol;Acc:MGI:1201690]	131.928	113.531	110.161	108.249	156.918	121.105	0.752154	-0.4109	0.0808728	0.204643	0.105842
ENSMUSG00000014361	Mertk	2	protein_coding	MER proto-oncogene tyrosine kinase [Source:MGI Symbol;Acc:MGI:96965]	226.645	249.768	274.025	297.153	257.078	331.228	0.768956	-0.379028	0.0808859	0.204643	0.105842
ENSMUSG00000052229	Gpr17	18	protein_coding	G protein-coupled receptor 17 [Source:MGI Symbol;Acc:MGI:3584514]	82.3139	96.5012	212.059	91.2684	120.192	148.018	0.678734	-0.559082	0.0808926	0.204643	0.105842
ENSMUSG00000024909	Efemp2	19	protein_coding	epidermal growth factor-containing fibulin-like extracellular matrix protein 2 [Source:MGI Symbol;Acc:MGI:1891209]	204.093	198.679	203.797	206.946	188.078	166.649	0.771306	-0.374626	0.0809776	0.204824	0.105936
ENSMUSG00000113100	Gm48754	13	lncRNA	predicted gene, 48754 [Source:MGI Symbol;Acc:MGI:6098432]	165.755	221.385	166.618	108.249	178.062	174.93	0.64562	-0.631243	0.0810114	0.204876	0.105963
ENSMUSG00000105373	Gm42429	5	TEC	predicted gene 42429 [Source:MGI Symbol;Acc:MGI:5662566]	124.035	95.0821	108.784	114.616	135.773	87.9825	0.69451	-0.525933	0.0810677	0.20496	0.106007
ENSMUSG00000023572	Ccndbp1	2	protein_coding	cyclin D-type binding-protein 1 [Source:MGI Symbol;Acc:MGI:109595]	386.762	316.467	337.367	372.502	365.028	396.439	1.16497	0.220296	0.081071	0.20496	0.106007
ENSMUSG00000048154	Kmt2d	15	protein_coding	lysine (K)-specific methyltransferase 2D [Source:MGI Symbol;Acc:MGI:2682319]	1562.84	2053.49	3198.79	1354.17	1546.92	1481.21	0.747473	-0.419906	0.0811334	0.205082	0.106071
ENSMUSG00000079491	H2-T10	17	polymorphic_pseudogene	histocompatibility 2, T region locus 10 [Source:MGI Symbol;Acc:MGI:95942]	72.1656	70.9568	42.6873	31.8378	21.1449	72.4561	0.628128	-0.67087	0.081146	0.205082	0.106071
ENSMUSG00000032311	Nrg4	9	protein_coding	neuregulin 4 [Source:MGI Symbol;Acc:MGI:1933833]	36.0828	39.7358	35.8022	16.9802	33.3867	23.807	0.648817	-0.624115	0.081416	0.205731	0.106407
ENSMUSG00000040212	Emp3	7	protein_coding	epithelial membrane protein 3 [Source:MGI Symbol;Acc:MGI:1098729]	161.245	178.811	173.503	120.984	143.563	177	0.758528	-0.398725	0.0815332	0.205966	0.106529
ENSMUSG00000051224	Tceanc	X	protein_coding	transcription elongation factor A (SII) N-terminal and central domain containing [Source:MGI Symbol;Acc:MGI:2685236]	31.5724	24.1253	46.8183	42.4504	52.3059	34.1579	1.55834	0.640012	0.0815395	0.205966	0.106529
ENSMUSG00000042851	Zc3h6	2	protein_coding	zinc finger CCCH type containing 6 [Source:MGI Symbol;Acc:MGI:1926001]	77.8035	69.5376	52.3263	126.29	102.386	104.544	1.38037	0.465058	0.0815489	0.205966	0.106529
ENSMUSG00000032113	Chek1	9	protein_coding	checkpoint kinase 1 [Source:MGI Symbol;Acc:MGI:1202065]	24.8069	17.0296	20.6551	14.8576	8.90312	8.2807	0.515497	-0.955964	0.0815837	0.206004	0.10655
ENSMUSG00000097729	2310015A10Rik	12	lncRNA	RIKEN cDNA 2310015A10 gene [Source:MGI Symbol;Acc:MGI:1916798]	169.138	234.157	167.995	231.355	199.207	250.491	1.2206	0.287586	0.0815908	0.206004	0.10655
ENSMUSG00000022790	Igsf11	16	protein_coding	immunoglobulin superfamily, member 11 [Source:MGI Symbol;Acc:MGI:2388477]	2.25517	12.7722	6.88505	8.49008	8.90312	9.31579	2.2196	1.1503	0.0816137	0.206028	0.106562
ENSMUSG00000014813	Stc1	14	protein_coding	stanniocalcin 1 [Source:MGI Symbol;Acc:MGI:109131]	66.5276	78.0524	75.7355	120.984	99.0473	107.649	0.678896	-0.558738	0.0816616	0.206115	0.106608
ENSMUSG00000031166	Wdr13	X	protein_coding	WD repeat domain 13 [Source:MGI Symbol;Acc:MGI:1914661]	729.549	659.898	694.013	662.227	656.605	739.053	0.897831	-0.155484	0.0817111	0.206207	0.106655
ENSMUSG00000032547	Ryk	9	protein_coding	receptor-like tyrosine kinase [Source:MGI Symbol;Acc:MGI:101766]	634.832	544.948	552.181	631.45	551.994	615.877	1.12691	0.172371	0.0817757	0.206307	0.106708
ENSMUSG00000032097	Ddx6	9	protein_coding	DEAD (Asp-Glu-Ala-Asp) box polypeptide 6 [Source:MGI Symbol;Acc:MGI:104976]	1931.56	2111.67	2033.84	1867.82	2022.12	1720.32	0.911105	-0.134311	0.0817774	0.206307	0.106708
ENSMUSG00000110010	Gm45629	7	TEC	predicted gene 45629 [Source:MGI Symbol;Acc:MGI:5791465]	5.63794	2.83827	9.63906	5.3063	5.56445	10.3509	0.48771	-1.0359	0.0818327	0.206412	0.106763
ENSMUSG00000016503	Gtf3a	5	protein_coding	general transcription factor III A [Source:MGI Symbol;Acc:MGI:1913846]	286.407	299.438	265.763	299.275	254.852	262.912	1.159	0.212885	0.0818536	0.206431	0.106773
ENSMUSG00000012519	Mlkl	8	protein_coding	mixed lineage kinase domain-like [Source:MGI Symbol;Acc:MGI:1921818]	95.8449	85.1481	90.8826	53.063	46.7414	119.035	0.658711	-0.602283	0.0818957	0.206504	0.106811
ENSMUSG00000025938	Slco5a1	1	protein_coding	solute carrier organic anion transporter family, member 5A1 [Source:MGI Symbol;Acc:MGI:2443431]	116.141	122.046	90.8826	115.677	104.612	81.7719	1.30518	0.384247	0.0819287	0.206521	0.10682
ENSMUSG00000020649	Rrm2	12	protein_coding	ribonucleotide reductase M2 [Source:MGI Symbol;Acc:MGI:98181]	46.2311	32.6401	59.2114	24.409	13.3547	32.0877	0.518268	-0.948231	0.0819292	0.206521	0.10682
ENSMUSG00000037784	Dzip1l	9	protein_coding	DAZ interacting protein 1-like [Source:MGI Symbol;Acc:MGI:1919757]	56.3794	65.2802	88.1286	28.654	60.0961	79.7018	0.716404	-0.481154	0.0819578	0.206559	0.10684
ENSMUSG00000070283	Ndufaf3	9	protein_coding	NADH:ubiquinone oxidoreductase complex assembly factor 3 [Source:MGI Symbol;Acc:MGI:1913956]	295.428	333.497	275.402	297.153	265.981	280.509	1.17072	0.227394	0.0819894	0.206605	0.106864
ENSMUSG00000025161	Slc16a3	11	protein_coding	solute carrier family 16 (monocarboxylic acid transporters), member 3 [Source:MGI Symbol;Acc:MGI:1933438]	32.7	45.4123	33.0482	65.7982	48.9672	113.86	1.48639	0.571808	0.0820562	0.20674	0.106934
ENSMUSG00000021388	Aspn	13	protein_coding	asporin [Source:MGI Symbol;Acc:MGI:1913945]	426.228	384.586	443.397	480.751	307.158	313.632	0.724946	-0.464055	0.0821032	0.206825	0.106978
ENSMUSG00000045962	Wnk1	6	protein_coding	WNK lysine deficient protein kinase 1 [Source:MGI Symbol;Acc:MGI:2442092]	3913.86	4145.29	4480.79	3189.09	3659.18	2603.25	0.837066	-0.256587	0.0823008	0.207288	0.107201
ENSMUSG00000044477	Zfand3	17	protein_coding	zinc finger, AN1-type domain 3 [Source:MGI Symbol;Acc:MGI:1096572]	745.335	1014.68	912.957	786.394	791.265	951.246	1.1356	0.183457	0.0824424	0.207611	0.107352
ENSMUSG00000029759	Pon3	6	protein_coding	paraoxonase 3 [Source:MGI Symbol;Acc:MGI:106686]	86.8242	106.435	99.1447	116.739	100.16	123.175	1.31134	0.391038	0.0825891	0.207947	0.107525
ENSMUSG00000020863	Luc7l3	11	protein_coding	LUC7-like 3 (S. cerevisiae) [Source:MGI Symbol;Acc:MGI:1914934]	2194.28	1876.1	1736.41	2370.86	2517.36	2256.49	0.854759	-0.22641	0.0826947	0.208179	0.107646
ENSMUSG00000042507	Elmsan1	12	protein_coding	ELM2 and Myb/SANT-like domain containing 1 [Source:MGI Symbol;Acc:MGI:2685106]	383.38	350.526	360.776	340.665	337.206	405.754	0.839875	-0.251753	0.0827435	0.208268	0.107692
ENSMUSG00000097101	1810034E14Rik	13	lncRNA	RIKEN cDNA 1810034E14 gene [Source:MGI Symbol;Acc:MGI:1913753]	46.2311	85.1481	71.6045	80.6558	52.3059	38.2982	1.37455	0.458958	0.0828183	0.208422	0.107772
ENSMUSG00000015013	Trappc2l	8	protein_coding	trafficking protein particle complex 2-like [Source:MGI Symbol;Acc:MGI:1916295]	310.086	337.754	293.303	370.38	287.126	292.93	1.17628	0.234231	0.0829308	0.208671	0.107901
ENSMUSG00000026819	Slc25a25	2	protein_coding	solute carrier family 25 (mitochondrial carrier, phosphate carrier), member 25 [Source:MGI Symbol;Acc:MGI:1915913]	201.838	238.415	289.172	144.331	135.773	162.509	0.721395	-0.471139	0.0829863	0.208777	0.107956
ENSMUSG00000030225	Dera	6	protein_coding	deoxyribose-phosphate aldolase (putative) [Source:MGI Symbol;Acc:MGI:1913762]	62.0173	86.5673	82.6205	58.3693	32.2738	66.2456	0.740157	-0.434097	0.0830752	0.208966	0.108054
ENSMUSG00000096942	Rps19-ps6	12	processed_pseudogene	ribosomal protein S19, pseudogene 6 [Source:MGI Symbol;Acc:MGI:5011818]	36.0828	39.7358	28.9172	55.1856	100.16	103.509	2.84284	1.50733	0.0831425	0.209089	0.108119
ENSMUSG00000062510	Nsl1	1	protein_coding	NSL1, MIS12 kinetochore complex component [Source:MGI Symbol;Acc:MGI:2685830]	22.5517	24.1253	16.5241	8.49008	6.67734	7.24561	0.516435	-0.953341	0.0831512	0.209089	0.108119
ENSMUSG00000063506	Arhgap22	14	protein_coding	Rho GTPase activating protein 22 [Source:MGI Symbol;Acc:MGI:2443418]	45.1035	51.0889	41.3103	12.7351	48.9672	25.8772	0.574984	-0.798405	0.0832068	0.209195	0.108174
ENSMUSG00000032468	Armc8	9	protein_coding	armadillo repeat containing 8 [Source:MGI Symbol;Acc:MGI:1921375]	342.787	340.592	356.645	336.42	343.883	331.228	1.14736	0.198312	0.083291	0.209373	0.108266
ENSMUSG00000027893	Ahcyl1	3	protein_coding	S-adenosylhomocysteine hydrolase-like 1 [Source:MGI Symbol;Acc:MGI:2385184]	966.342	1070.03	1014.86	1048.53	1041.67	1211.05	1.11886	0.162026	0.083359	0.209415	0.108289
ENSMUSG00000055670	Zzef1	11	protein_coding	zinc finger, ZZ-type with EF hand domain 1 [Source:MGI Symbol;Acc:MGI:2444286]	536.732	564.816	461.298	499.854	525.284	581.719	0.863359	-0.211967	0.0833597	0.209415	0.108289
ENSMUSG00000021903	Galnt15	14	protein_coding	polypeptide N-acetylgalactosaminyltransferase 15 [Source:MGI Symbol;Acc:MGI:1926004]	823.139	688.281	736.7	990.156	1098.42	1345.61	0.836672	-0.257266	0.0833639	0.209415	0.108289
ENSMUSG00000050973	Gdpgp1	7	protein_coding	GDP-D-glucose phosphorylase 1 [Source:MGI Symbol;Acc:MGI:2443429]	18.0414	26.9636	17.9011	25.4703	30.048	28.9825	1.58981	0.668853	0.0833699	0.209415	0.108289
ENSMUSG00000060441	Trim5	7	protein_coding	tripartite motif-containing 5 [Source:MGI Symbol;Acc:MGI:3646853]	101.483	92.2438	107.407	87.0234	92.3699	91.0877	0.66344	-0.591962	0.0833754	0.209415	0.108289
ENSMUSG00000027346	Gpcpd1	2	protein_coding	glycerophosphocholine phosphodiesterase 1 [Source:MGI Symbol;Acc:MGI:104898]	1715.06	2106	2007.68	2636.17	2250.26	2003.93	1.18409	0.24378	0.0834575	0.209587	0.108378
ENSMUSG00000026199	Ankzf1	1	protein_coding	ankyrin repeat and zinc finger domain containing 1 [Source:MGI Symbol;Acc:MGI:1098746]	520.945	512.308	440.643	690.881	626.557	551.702	0.831026	-0.267035	0.0835433	0.209753	0.108465
ENSMUSG00000011884	Gltp	5	protein_coding	glycolipid transfer protein [Source:MGI Symbol;Acc:MGI:1929253]	270.621	200.098	245.108	249.396	280.448	259.807	0.846032	-0.241216	0.0835508	0.209753	0.108465
ENSMUSG00000067786	Nnat	2	protein_coding	neuronatin [Source:MGI Symbol;Acc:MGI:104716]	10.1483	21.287	23.4092	7.42882	8.90312	18.6316	0.499384	-1.00178	0.0835772	0.209785	0.108482
ENSMUSG00000044367	Slc16a13	11	protein_coding	solute carrier family 16 (monocarboxylic acid transporters), member 13 [Source:MGI Symbol;Acc:MGI:1916559]	121.779	106.435	110.161	48.818	79.0152	72.4561	0.720094	-0.473742	0.0837082	0.21008	0.108634
ENSMUSG00000031357	Syap1	X	protein_coding	synapse associated protein 1 [Source:MGI Symbol;Acc:MGI:1914293]	329.255	349.107	280.91	304.582	272.658	352.965	1.19054	0.251622	0.0837932	0.210243	0.10872
ENSMUSG00000023068	Nus1	10	protein_coding	NUS1 dehydrodolichyl diphosphate synthase subunit [Source:MGI Symbol;Acc:MGI:1196365]	820.884	864.253	915.711	771.536	782.362	763.895	0.864199	-0.210564	0.0838006	0.210243	0.10872
ENSMUSG00000006464	Bbs1	19	protein_coding	Bardet-Biedl syndrome 1 (human) [Source:MGI Symbol;Acc:MGI:1277215]	72.1656	62.442	92.2596	81.7171	91.257	67.2807	0.752092	-0.411019	0.0838521	0.210338	0.108769
ENSMUSG00000108015	Gm32591	6	lncRNA	predicted gene, 32591 [Source:MGI Symbol;Acc:MGI:5591750]	11.2759	12.7722	12.3931	9.55135	10.016	12.4211	0.48439	-1.04576	0.0838783	0.210354	0.108778
ENSMUSG00000040729	Cep126	9	protein_coding	centrosomal protein 126 [Source:MGI Symbol;Acc:MGI:2680221]	36.0828	56.7654	30.2942	46.6955	58.9832	62.1053	0.614018	-0.703648	0.0838857	0.210354	0.108778
ENSMUSG00000040767	Snrnp25	11	protein_coding	small nuclear ribonucleoprotein 25 (U11/U12) [Source:MGI Symbol;Acc:MGI:1925622]	161.245	160.362	90.8826	84.9008	96.8215	98.3333	0.769718	-0.377599	0.0839395	0.210455	0.10883
ENSMUSG00000058624	Gda	19	protein_coding	guanine deaminase [Source:MGI Symbol;Acc:MGI:95678]	462.311	422.902	468.183	405.402	445.156	671.772	0.806363	-0.310499	0.0839654	0.210486	0.108847
ENSMUSG00000034361	Cpne2	8	protein_coding	copine II [Source:MGI Symbol;Acc:MGI:2387578]	115.014	117.788	117.046	72.1657	124.644	96.2632	0.74923	-0.41652	0.0839982	0.210534	0.108872
ENSMUSG00000040462	Os9	10	protein_coding	amplified in osteosarcoma [Source:MGI Symbol;Acc:MGI:1924301]	717.145	787.62	808.304	775.782	835.781	981.263	1.12565	0.17076	0.0840538	0.210639	0.108927
ENSMUSG00000004561	Mettl17	14	protein_coding	methyltransferase like 17 [Source:MGI Symbol;Acc:MGI:1098577]	169.138	221.385	234.092	222.865	218.127	208.053	1.17702	0.235136	0.0841008	0.210717	0.108968
ENSMUSG00000038718	Pbx3	2	protein_coding	pre B cell leukemia homeobox 3 [Source:MGI Symbol;Acc:MGI:97496]	140.948	124.884	125.308	142.209	76.7894	109.719	0.777355	-0.363354	0.0841123	0.210717	0.108968
ENSMUSG00000006728	Cdk4	10	protein_coding	cyclin-dependent kinase 4 [Source:MGI Symbol;Acc:MGI:88357]	840.053	769.171	676.111	772.598	711.137	615.877	0.890068	-0.168013	0.0841893	0.210876	0.109033
ENSMUSG00000025173	Wdr45b	11	protein_coding	WD repeat domain 45B [Source:MGI Symbol;Acc:MGI:1914090]	351.807	266.797	366.284	432.994	321.625	321.912	1.17513	0.232825	0.0843371	0.211175	0.109174
ENSMUSG00000020105	Lrig3	10	protein_coding	leucine-rich repeats and immunoglobulin-like domains 3 [Source:MGI Symbol;Acc:MGI:2443955]	31.5724	38.3167	45.4413	39.2666	28.9352	39.3333	0.69159	-0.532012	0.0843769	0.211175	0.109174
ENSMUSG00000030007	Cct7	6	protein_coding	chaperonin containing Tcp1, subunit 7 (eta) [Source:MGI Symbol;Acc:MGI:107184]	1919.15	2182.63	1944.34	2047.17	1995.41	1932.51	1.12328	0.167724	0.0843931	0.211175	0.109174
ENSMUSG00000020152	Actr2	11	protein_coding	ARP2 actin-related protein 2 [Source:MGI Symbol;Acc:MGI:1913963]	1291.09	1261.61	1290.26	1187.55	1111.78	1147.91	0.905765	-0.142791	0.0843959	0.211175	0.109174
ENSMUSG00000054091	1810037I17Rik	3	protein_coding	RIKEN cDNA 1810037I17 gene [Source:MGI Symbol;Acc:MGI:1914954]	499.521	523.661	503.985	568.836	524.171	600.351	1.15416	0.206842	0.0844228	0.211175	0.109174
ENSMUSG00000039713	Plekhg5	4	protein_coding	pleckstrin homology domain containing, family G (with RhoGef domain) member 5 [Source:MGI Symbol;Acc:MGI:2652860]	582.963	654.221	892.302	612.347	669.96	696.614	0.775604	-0.366608	0.084425	0.211175	0.109174
ENSMUSG00000046062	Ppp1r15b	1	protein_coding	protein phosphatase 1, regulatory subunit 15B [Source:MGI Symbol;Acc:MGI:2444211]	515.307	496.697	586.606	546.549	408.431	541.351	0.854507	-0.226836	0.0844479	0.211175	0.109174
ENSMUSG00000025409	Mbd6	10	protein_coding	methyl-CpG binding domain protein 6 [Source:MGI Symbol;Acc:MGI:106378]	697.977	652.802	700.898	684.513	638.799	738.018	0.859298	-0.218769	0.0844546	0.211175	0.109174
ENSMUSG00000029253	Cenpc1	5	protein_coding	centromere protein C1 [Source:MGI Symbol;Acc:MGI:99700]	112.759	93.6629	83.9976	66.8594	85.6926	61.0702	0.747744	-0.419383	0.0844581	0.211175	0.109174
ENSMUSG00000025764	Jade1	3	protein_coding	jade family PHD finger 1 [Source:MGI Symbol;Acc:MGI:1925835]	595.366	519.404	404.841	691.942	688.879	479.246	0.845579	-0.241988	0.0844609	0.211175	0.109174
ENSMUSG00000032062	2310030G06Rik	9	protein_coding	RIKEN cDNA 2310030G06 gene [Source:MGI Symbol;Acc:MGI:1914202]	20.2966	26.9636	28.9172	31.8378	22.2578	52.7895	1.55215	0.634268	0.0844673	0.211175	0.109174
ENSMUSG00000027939	Nup210l	3	protein_coding	nucleoporin 210-like [Source:MGI Symbol;Acc:MGI:1924845]	21.4242	5.67654	12.3931	6.36756	11.1289	10.3509	0.430464	-1.21604	0.0844729	0.211175	0.109174
ENSMUSG00000052566	Hook2	8	protein_coding	hook microtubule tethering protein 2 [Source:MGI Symbol;Acc:MGI:2181664]	96.9725	117.788	130.816	96.5747	117.966	72.4561	0.767577	-0.381617	0.0845003	0.211186	0.10918
ENSMUSG00000026814	Eng	2	protein_coding	endoglin [Source:MGI Symbol;Acc:MGI:95392]	5464.29	4387.97	5136.24	5081.32	5154.91	7444.35	0.816122	-0.293143	0.0845044	0.211186	0.10918
ENSMUSG00000051351	Zfp46	4	protein_coding	zinc finger protein 46 [Source:MGI Symbol;Acc:MGI:99192]	772.397	640.03	766.994	615.531	712.25	787.702	0.836965	-0.25676	0.0845632	0.211275	0.109209
ENSMUSG00000105962	Gm42432	9	TEC	predicted gene 42432 [Source:MGI Symbol;Acc:MGI:5662569]	128.545	72.3759	64.7194	145.393	172.498	126.281	0.697074	-0.520616	0.0845673	0.211275	0.109209
ENSMUSG00000109051	Gm44913	7	TEC	predicted gene 44913 [Source:MGI Symbol;Acc:MGI:5753489]	3.38276	1.41914	12.3931	6.36756	7.79023	3.10526	2.53459	1.34175	0.0846491	0.211445	0.109297
ENSMUSG00000003872	Lin7b	7	protein_coding	lin-7 homolog B (C. elegans) [Source:MGI Symbol;Acc:MGI:1330858]	12.4035	9.93395	8.26205	14.8576	10.016	5.17544	0.499538	-1.00133	0.0846664	0.211454	0.109302
ENSMUSG00000020647	Ncoa1	12	protein_coding	nuclear receptor coactivator 1 [Source:MGI Symbol;Acc:MGI:1276523]	394.656	411.549	370.415	404.34	454.059	392.298	0.881839	-0.181413	0.0846991	0.211501	0.109327
ENSMUSG00000024787	Snx15	19	protein_coding	sorting nexin 15 [Source:MGI Symbol;Acc:MGI:1916274]	143.204	180.23	156.979	159.189	152.466	162.509	1.20971	0.27466	0.0847379	0.211564	0.10936
ENSMUSG00000031662	Snx20	8	protein_coding	sorting nexin 20 [Source:MGI Symbol;Acc:MGI:1918857]	22.5517	29.8018	39.9333	8.49008	21.1449	27.9474	0.571352	-0.807549	0.0847636	0.211594	0.109376
ENSMUSG00000008683	Rps15a	7	protein_coding	ribosomal protein S15A [Source:MGI Symbol;Acc:MGI:2389091]	2266.45	2076.2	2218.36	2972.59	2511.79	2443.84	1.13301	0.18016	0.0848903	0.211876	0.109522
ENSMUSG00000019370	Calm3	7	protein_coding	calmodulin 3 [Source:MGI Symbol;Acc:MGI:103249]	2233.75	1959.83	2212.85	1855.08	1822.91	1909.74	1.10443	0.143305	0.0849932	0.212082	0.109629
ENSMUSG00000117879	2310015A16Rik	17	lncRNA	RIKEN cDNA 2310015A16 gene [Source:MGI Symbol;Acc:MGI:1916811]	24.8069	17.0296	13.7701	24.409	14.4676	17.5965	0.621146	-0.686996	0.0850003	0.212082	0.109629
ENSMUSG00000035620	Ric8b	10	protein_coding	RIC8 guanine nucleotide exchange factor B [Source:MGI Symbol;Acc:MGI:2682307]	414.952	473.991	422.742	516.834	550.881	390.228	1.16796	0.223994	0.0850809	0.212249	0.109716
ENSMUSG00000008734	Gprc5b	7	protein_coding	G protein-coupled receptor, family C, group 5, member B [Source:MGI Symbol;Acc:MGI:1927596]	372.104	356.203	400.71	285.479	282.674	406.79	0.786725	-0.346069	0.0851303	0.212338	0.109762
ENSMUSG00000041143	Tmco4	4	protein_coding	transmembrane and coiled-coil domains 4 [Source:MGI Symbol;Acc:MGI:1924306]	121.779	139.075	144.586	118.861	134.66	142.842	1.22177	0.288975	0.085222	0.212532	0.109863
ENSMUSG00000035944	Ttc38	15	protein_coding	tetratricopeptide repeat domain 38 [Source:MGI Symbol;Acc:MGI:2146198]	393.528	411.549	342.875	472.261	491.898	472	1.31866	0.399071	0.0852623	0.212598	0.109897
ENSMUSG00000038569	Rad9b	5	protein_coding	RAD9 checkpoint clamp component B [Source:MGI Symbol;Acc:MGI:2385231]	381.124	286.665	133.57	472.261	451.834	189.421	0.561006	-0.833912	0.0852833	0.212614	0.109906
ENSMUSG00000001441	Npepps	11	protein_coding	aminopeptidase puromycin sensitive [Source:MGI Symbol;Acc:MGI:1101358]	1444.44	1406.36	1243.44	1572.79	1618.14	1389.09	1.14141	0.190813	0.0852962	0.212614	0.109906
ENSMUSG00000094622	Gm3055	10	protein_coding	predicted gene 3055 [Source:MGI Symbol;Acc:MGI:3809197]	23.6793	17.0296	52.3263	35.0216	18.9191	16.5614	0.447227	-1.16092	0.0854089	0.212854	0.110031
ENSMUSG00000021579	Lrrc14b	13	protein_coding	leucine rich repeat containing 14B [Source:MGI Symbol;Acc:MGI:2145269]	500.649	679.766	563.197	634.634	648.815	463.719	1.21479	0.28071	0.0854201	0.212854	0.110031
ENSMUSG00000028560	Usp1	4	protein_coding	ubiquitin specific peptidase 1 [Source:MGI Symbol;Acc:MGI:2385198]	293.173	221.385	185.896	243.029	250.4	219.439	0.855904	-0.224479	0.0854427	0.212876	0.110043
ENSMUSG00000078570	1110065P20Rik	4	protein_coding	RIKEN cDNA 1110065P20 gene [Source:MGI Symbol;Acc:MGI:1916170]	135.31	180.23	143.209	153.883	154.692	178.035	1.2202	0.287115	0.0854604	0.212884	0.110047
ENSMUSG00000046707	Csnk2a2	8	protein_coding	casein kinase 2, alpha prime polypeptide [Source:MGI Symbol;Acc:MGI:88547]	420.59	491.021	473.691	409.647	411.769	451.298	0.881116	-0.182595	0.0854735	0.212884	0.110047
ENSMUSG00000028015	Ctso	3	protein_coding	cathepsin O [Source:MGI Symbol;Acc:MGI:2139628]	358.573	346.269	315.335	307.766	218.127	309.491	0.828774	-0.27095	0.0855035	0.212925	0.110069
ENSMUSG00000025188	Hps1	19	protein_coding	HPS1, biogenesis of lysosomal organelles complex 3 subunit 1 [Source:MGI Symbol;Acc:MGI:2177763]	95.8449	102.178	66.0964	74.2882	58.9832	47.614	0.726763	-0.460442	0.0856998	0.213345	0.110287
ENSMUSG00000029312	Klhl8	5	protein_coding	kelch-like 8 [Source:MGI Symbol;Acc:MGI:2179430]	140.948	171.715	114.292	137.964	148.014	104.544	1.23527	0.304831	0.0856999	0.213345	0.110287
ENSMUSG00000004562	Arhgef40	14	protein_coding	Rho guanine nucleotide exchange factor (GEF) 40 [Source:MGI Symbol;Acc:MGI:2685515]	526.583	556.301	537.034	347.032	400.641	454.404	0.815328	-0.294547	0.0857219	0.213365	0.110297
ENSMUSG00000031971	Ccsap	8	protein_coding	centriole, cilia and spindle associated protein [Source:MGI Symbol;Acc:MGI:1920670]	31.5724	26.9636	24.7862	6.36756	11.1289	16.5614	0.585237	-0.772908	0.0857898	0.2135	0.110367
ENSMUSG00000071291	Zfp58	13	protein_coding	zinc finger protein 58 [Source:MGI Symbol;Acc:MGI:99205]	56.3794	58.1845	56.4574	63.6756	48.9672	64.1754	0.715915	-0.482139	0.0858082	0.213511	0.110373
ENSMUSG00000052291	5330438D12Rik	10	lncRNA	RIKEN cDNA 5330438D12 gene [Source:MGI Symbol;Acc:MGI:3026931]	25.9345	17.0296	19.2781	16.9802	42.2898	38.2982	0.60704	-0.720138	0.085833	0.213539	0.110388
ENSMUSG00000032352	Lrrc1	9	protein_coding	leucine rich repeat containing 1 [Source:MGI Symbol;Acc:MGI:2442313]	177.031	171.715	181.765	165.557	208.111	101.439	1.31103	0.390698	0.0858716	0.2136	0.11042
ENSMUSG00000087299	Gm12953	4	lncRNA	predicted gene 12953 [Source:MGI Symbol;Acc:MGI:3649497]	39.4656	32.6401	41.3103	63.6756	38.9512	47.614	1.42782	0.513817	0.0859375	0.213716	0.11048
ENSMUSG00000032060	Cryab	9	protein_coding	crystallin, alpha B [Source:MGI Symbol;Acc:MGI:88516]	17085.2	19132.8	17121.7	19969.7	19500.1	20349.8	1.18804	0.248582	0.0859456	0.213716	0.11048
ENSMUSG00000022468	Endou	15	protein_coding	endonuclease, polyU-specific [Source:MGI Symbol;Acc:MGI:97746]	91.3346	61.0228	121.177	72.1657	102.386	68.3158	0.738873	-0.436602	0.0860119	0.213846	0.110539
ENSMUSG00000068267	Cenpb	2	protein_coding	centromere protein B [Source:MGI Symbol;Acc:MGI:88376]	2281.11	2609.79	2342.29	2244.57	2404.96	2475.93	1.11083	0.151633	0.0860679	0.213951	0.110585
ENSMUSG00000109841	E330011O21Rik	16	lncRNA	RIKEN cDNA E330011O21 gene [Source:MGI Symbol;Acc:MGI:3759668]	71.038	87.9864	44.0643	59.4306	68.9992	66.2456	1.37276	0.45708	0.0861454	0.214109	0.110667
ENSMUSG00000029228	Lnx1	5	protein_coding	ligand of numb-protein X 1 [Source:MGI Symbol;Acc:MGI:1278335]	228.9	263.959	191.404	413.892	392.85	454.404	0.778381	-0.361452	0.0861657	0.214125	0.110676
ENSMUSG00000021087	Rtn1	12	protein_coding	reticulon 1 [Source:MGI Symbol;Acc:MGI:1933947]	56.3794	45.4123	77.1125	71.1045	67.8863	40.3684	0.679185	-0.558123	0.086203	0.214152	0.110691
ENSMUSG00000114045	Gm34220	12	TEC	predicted gene, 34220 [Source:MGI Symbol;Acc:MGI:5593379]	14.6586	15.6105	27.5402	21.2252	21.1449	11.386	0.586569	-0.769626	0.0862044	0.214152	0.110691
ENSMUSG00000056116	H2-T22	17	protein_coding	histocompatibility 2, T region locus 22 [Source:MGI Symbol;Acc:MGI:95956]	540.114	543.529	603.13	496.67	478.543	935.719	0.77393	-0.369724	0.0862322	0.214187	0.110709
ENSMUSG00000086119	Gm2415	9	lncRNA	predicted gene 2415 [Source:MGI Symbol;Acc:MGI:3780582]	38.338	55.3463	59.2114	26.5315	36.7254	33.1228	0.692183	-0.530774	0.0862549	0.214209	0.11072
ENSMUSG00000000915	Hip1r	5	protein_coding	huntingtin interacting protein 1 related [Source:MGI Symbol;Acc:MGI:1352504]	669.787	588.941	673.357	597.49	685.541	845.667	0.84584	-0.241544	0.0864303	0.21461	0.110911
ENSMUSG00000039456	Morc3	16	protein_coding	microrchidia 3 [Source:MGI Symbol;Acc:MGI:2136841]	341.659	332.078	298.811	268.499	270.432	337.439	0.841169	-0.249532	0.0864477	0.214619	0.110915
ENSMUSG00000029446	Psph	5	protein_coding	phosphoserine phosphatase [Source:MGI Symbol;Acc:MGI:97788]	63.1449	72.3759	48.1953	77.472	62.3219	69.3509	1.29674	0.374894	0.0864791	0.214662	0.110938
ENSMUSG00000035842	Ddx11	17	protein_coding	DEAD/H (Asp-Glu-Ala-Asp/His) box helicase 11 [Source:MGI Symbol;Acc:MGI:2443590]	69.9104	59.6037	110.161	31.8378	53.4187	35.193	0.642174	-0.638963	0.0865241	0.214739	0.110978
ENSMUSG00000035283	Adrb1	19	protein_coding	adrenergic receptor, beta 1 [Source:MGI Symbol;Acc:MGI:87937]	163.5	180.23	172.126	140.086	164.708	116.965	1.30026	0.378801	0.0865524	0.214742	0.110981
ENSMUSG00000020366	Mapk9	11	protein_coding	mitogen-activated protein kinase 9 [Source:MGI Symbol;Acc:MGI:1346862]	469.076	513.727	535.657	468.016	503.027	370.561	1.14824	0.199427	0.086553	0.214742	0.110981
ENSMUSG00000053334	Ficd	5	protein_coding	FIC domain containing [Source:MGI Symbol;Acc:MGI:1098550]	69.9104	83.729	93.6366	92.3297	64.5477	93.1579	1.27107	0.346043	0.08659	0.214766	0.110995
ENSMUSG00000013539	Tango2	16	protein_coding	transport and golgi organization 2 [Source:MGI Symbol;Acc:MGI:101825]	1255	1511.38	1328.81	1213.02	1189.68	1242.11	1.15691	0.210281	0.0866004	0.214766	0.110995
ENSMUSG00000062783	Csprs	GL456221.1	protein_coding	component of Sp100-rs [Source:MGI Symbol;Acc:MGI:1891441]	48.4863	41.1549	37.1792	23.3477	21.1449	70.386	0.565444	-0.822545	0.086608	0.214766	0.110995
ENSMUSG00000040464	Gtpbp10	5	protein_coding	GTP-binding protein 10 (putative) [Source:MGI Symbol;Acc:MGI:2385599]	153.352	158.943	161.11	164.495	134.66	116.965	1.23177	0.300732	0.0866205	0.214766	0.110995
ENSMUSG00000107741	Gm2011	3	transcribed_unprocessed_pseudogene	predicted gene 2011 [Source:MGI Symbol;Acc:MGI:3780180]	56.3794	58.1845	39.9333	63.6756	83.4668	94.193	1.39456	0.479813	0.0866323	0.214766	0.110995
ENSMUSG00000051232	Tmem199	11	protein_coding	transmembrane protein 199 [Source:MGI Symbol;Acc:MGI:2144113]	157.862	146.171	133.57	199.517	184.74	140.772	1.24136	0.311918	0.0866693	0.214823	0.111025
ENSMUSG00000024274	Zscan30	18	transcribed_unprocessed_pseudogene	zinc finger and SCAN domain containing 30 [Source:MGI Symbol;Acc:MGI:2685600]	29.3173	29.8018	24.7862	40.3279	26.7094	8.2807	0.6043	-0.726663	0.0867172	0.214858	0.111043
ENSMUSG00000028093	Acp6	3	protein_coding	acid phosphatase 6, lysophosphatidic [Source:MGI Symbol;Acc:MGI:1931010]	319.107	316.467	330.482	401.157	376.157	327.088	1.16925	0.225579	0.0867188	0.214858	0.111043
ENSMUSG00000025648	Pfkfb4	9	protein_coding	6-phosphofructo-2-kinase/fructose-2,6-biphosphatase 4 [Source:MGI Symbol;Acc:MGI:2687284]	76.6759	62.442	78.4895	57.3081	65.6605	71.4211	0.724788	-0.464369	0.0867249	0.214858	0.111043
ENSMUSG00000000326	Comt	16	protein_coding	catechol-O-methyltransferase [Source:MGI Symbol;Acc:MGI:88470]	1488.42	1542.6	1195.24	1532.46	1621.48	1900.42	1.24093	0.311424	0.0867536	0.214888	0.11106
ENSMUSG00000112731	Gm47739	10	lncRNA	predicted gene, 47739 [Source:MGI Symbol;Acc:MGI:6096881]	32.7	39.7358	30.2942	60.4919	64.5477	27.9474	0.430075	-1.21734	0.0867707	0.214888	0.11106
ENSMUSG00000002455	Prpf6	2	protein_coding	pre-mRNA splicing factor 6 [Source:MGI Symbol;Acc:MGI:1922946]	693.466	668.413	590.737	707.861	685.541	758.719	1.17886	0.237389	0.0867788	0.214888	0.11106
ENSMUSG00000080888	Gm14387	2	unprocessed_pseudogene	predicted gene 14387 [Source:MGI Symbol;Acc:MGI:3650318]	13.531	21.287	44.0643	66.8594	71.225	118	1.78859	0.838824	0.0868052	0.214919	0.111076
ENSMUSG00000019978	Epb41l2	10	protein_coding	erythrocyte membrane protein band 4.1 like 2 [Source:MGI Symbol;Acc:MGI:103009]	778.035	835.871	1074.07	803.374	814.636	820.825	0.844731	-0.243436	0.0868319	0.214951	0.111093
ENSMUSG00000078813	Leng1	7	protein_coding	leukocyte receptor cluster (LRC) member 1 [Source:MGI Symbol;Acc:MGI:1917007]	390.145	414.388	364.907	459.526	380.609	481.316	1.16242	0.217131	0.086914	0.215094	0.111168
ENSMUSG00000020413	Hus1	11	protein_coding	HUS1 checkpoint clamp component [Source:MGI Symbol;Acc:MGI:1277962]	156.735	131.98	130.816	119.922	137.998	100.404	0.787763	-0.344167	0.0869178	0.215094	0.111168
ENSMUSG00000020376	Rnf130	11	protein_coding	ring finger protein 130 [Source:MGI Symbol;Acc:MGI:1891717]	851.328	790.458	811.058	691.942	678.863	632.439	0.885819	-0.174916	0.0869636	0.215158	0.111202
ENSMUSG00000029234	Tmem165	5	protein_coding	transmembrane protein 165 [Source:MGI Symbol;Acc:MGI:894407]	281.897	300.857	280.91	313.072	314.948	264.982	0.867702	-0.204729	0.0869818	0.215158	0.111202
ENSMUSG00000078122	F630028O10Rik	X	lncRNA	RIKEN cDNA F630028O10 gene [Source:MGI Symbol;Acc:MGI:3641813]	24.8069	5.67654	23.4092	16.9802	5.56445	45.5439	1.90775	0.931872	0.0869852	0.215158	0.111202
ENSMUSG00000009575	Cbx5	15	protein_coding	chromobox 5 [Source:MGI Symbol;Acc:MGI:109372]	626.939	614.486	739.454	563.529	662.17	605.526	1.10789	0.147817	0.087031	0.215237	0.111243
ENSMUSG00000016995	Matn4	2	protein_coding	matrilin 4 [Source:MGI Symbol;Acc:MGI:1328314]	10.1483	14.1914	11.0161	2.12252	15.5805	6.21053	0.477247	-1.06719	0.0870944	0.215357	0.111305
ENSMUSG00000027663	Zmat3	3	protein_coding	zinc finger matrin type 3 [Source:MGI Symbol;Acc:MGI:1195270]	103.738	114.95	103.276	97.636	145.789	137.667	1.27083	0.345768	0.0871074	0.215357	0.111305
ENSMUSG00000089682	Bcl2l2	14	protein_coding	BCL2-like 2 [Source:MGI Symbol;Acc:MGI:108052]	480.352	515.146	475.068	434.056	439.592	437.842	1.21293	0.278497	0.0871341	0.215359	0.111307
ENSMUSG00000090330	9130221H12Rik	7	lncRNA	RIKEN cDNA 9130221H12 gene [Source:MGI Symbol;Acc:MGI:1924374]	89.0794	106.435	88.1286	117.8	111.289	99.3684	1.2727	0.347895	0.0871363	0.215359	0.111307
ENSMUSG00000020412	Ascc2	11	protein_coding	activating signal cointegrator 1 complex subunit 2 [Source:MGI Symbol;Acc:MGI:1922702]	350.68	427.16	356.645	333.236	372.818	392.298	0.884266	-0.177447	0.0871587	0.215371	0.111314
ENSMUSG00000031700	Gpt2	8	protein_coding	glutamic pyruvate transaminase (alanine aminotransferase) 2 [Source:MGI Symbol;Acc:MGI:1915391]	216.497	323.563	324.974	304.582	303.819	248.421	1.23601	0.305693	0.0871688	0.215371	0.111314
ENSMUSG00000038872	Zfhx3	8	protein_coding	zinc finger homeobox 3 [Source:MGI Symbol;Acc:MGI:99948]	320.235	303.695	342.875	249.396	278.223	242.211	0.800793	-0.320499	0.0872029	0.21542	0.11134
ENSMUSG00000106927	Gm43598	5	lncRNA	predicted gene 43598 [Source:MGI Symbol;Acc:MGI:5663735]	10.1483	1.41914	4.13103	16.9802	13.3547	12.4211	1.88417	0.91393	0.0872979	0.215604	0.111435
ENSMUSG00000020538	Srebf1	11	protein_coding	sterol regulatory element binding transcription factor 1 [Source:MGI Symbol;Acc:MGI:107606]	354.062	388.843	349.76	380.993	420.673	568.263	1.22759	0.295823	0.0873051	0.215604	0.111435
ENSMUSG00000071793	2610005L07Rik	8	transcribed_unprocessed_pseudogene	RIKEN cDNA 2610005L07 gene [Source:MGI Symbol;Acc:MGI:1914283]	317.98	315.048	309.827	254.703	300.48	333.298	0.797726	-0.326034	0.0873413	0.215659	0.111464
ENSMUSG00000037742	Eef1a1	9	protein_coding	eukaryotic translation elongation factor 1 alpha 1 [Source:MGI Symbol;Acc:MGI:1096881]	21122	17160.2	18882.9	21815.3	21041.4	22689.1	0.871961	-0.197665	0.0874177	0.215813	0.111544
ENSMUSG00000040658	Dnph1	17	protein_coding	2'-deoxynucleoside 5'-phosphate N-hydrolase 1 [Source:MGI Symbol;Acc:MGI:3039376]	7.89311	4.25741	11.0161	19.1027	8.90312	12.4211	2.16473	1.11419	0.0874714	0.215888	0.111583
ENSMUSG00000000142	Axin2	11	protein_coding	axin 2 [Source:MGI Symbol;Acc:MGI:1270862]	22.5517	51.0889	28.9172	42.4504	33.3867	19.6667	1.5044	0.589187	0.087476	0.215888	0.111583
ENSMUSG00000058240	Cryzl1	16	protein_coding	crystallin, zeta (quinone reductase)-like 1 [Source:MGI Symbol;Acc:MGI:1913859]	267.238	263.959	232.715	356.584	302.706	279.474	1.17886	0.237394	0.0874918	0.215892	0.111586
ENSMUSG00000023286	Ube2j2	4	protein_coding	ubiquitin-conjugating enzyme E2J 2 [Source:MGI Symbol;Acc:MGI:2153608]	438.631	410.13	362.153	487.119	434.027	483.386	1.15549	0.208505	0.0875618	0.216031	0.111658
ENSMUSG00000041560	Nop53	7	protein_coding	NOP53 ribosome biogenesis factor [Source:MGI Symbol;Acc:MGI:2154441]	1707.17	1688.77	1715.75	2081.13	1995.41	1982.19	1.1477	0.198743	0.0875948	0.216077	0.111682
ENSMUSG00000028670	Lypla2	4	protein_coding	lysophospholipase 2 [Source:MGI Symbol;Acc:MGI:1347000]	410.442	491.021	490.215	447.852	446.269	478.211	1.11566	0.157895	0.0876089	0.216078	0.111683
ENSMUSG00000008763	Man1a2	3	protein_coding	mannosidase, alpha, class 1A, member 2 [Source:MGI Symbol;Acc:MGI:104676]	312.342	370.394	326.351	341.726	317.174	308.456	0.871	-0.199255	0.0878508	0.21664	0.111956
ENSMUSG00000028457	Atp8b5	4	protein_coding	ATPase, class I, type 8B, member 5 [Source:MGI Symbol;Acc:MGI:2444287]	11.2759	9.93395	6.88505	6.36756	12.2418	10.3509	0.511167	-0.968133	0.0878847	0.216676	0.111976
ENSMUSG00000057230	Aak1	6	protein_coding	AP2 associated kinase 1 [Source:MGI Symbol;Acc:MGI:1098687]	756.611	777.686	852.369	988.034	1018.29	1113.75	1.14659	0.197352	0.0878937	0.216676	0.111976
ENSMUSG00000110120	Gm45251	8	TEC	predicted gene 45251 [Source:MGI Symbol;Acc:MGI:5791087]	9.0207	18.4488	19.2781	22.2865	45.6285	14.4912	1.95764	0.969114	0.0879175	0.2167	0.111989
ENSMUSG00000005609	Ctr9	7	protein_coding	CTR9 homolog, Paf1/RNA polymerase II complex component [Source:MGI Symbol;Acc:MGI:109345]	359.7	337.754	318.089	341.726	339.432	354	0.870516	-0.200058	0.0879805	0.216821	0.112051
ENSMUSG00000097075	Cdiptos	7	protein_coding	CDIP transferase, opposite strand [Source:MGI Symbol;Acc:MGI:2443610]	29.3173	14.1914	45.4413	16.9802	18.9191	36.2281	0.531762	-0.911147	0.088004	0.216844	0.112059
ENSMUSG00000041346	Wrap53	11	protein_coding	WD repeat containing, antisense to Trp53 [Source:MGI Symbol;Acc:MGI:2384933]	93.5897	82.3099	86.7516	80.6558	96.8215	86.9474	1.26847	0.343085	0.0880805	0.216964	0.112109
ENSMUSG00000030107	Usp18	6	protein_coding	ubiquitin specific peptidase 18 [Source:MGI Symbol;Acc:MGI:1344364]	118.397	69.5376	93.6366	71.1045	99.0473	451.298	0.608773	-0.716023	0.0880808	0.216964	0.112109
ENSMUSG00000028434	Epb41l4b	4	protein_coding	erythrocyte membrane protein band 4.1 like 4b [Source:MGI Symbol;Acc:MGI:1859149]	39.4656	36.8975	38.5563	60.4919	68.9992	45.5439	1.39422	0.479454	0.0881128	0.217009	0.112132
ENSMUSG00000107610	D530018E20Rik	6	TEC	RIKEN cDNA D530018E20 gene [Source:MGI Symbol;Acc:MGI:1926117]	24.8069	8.51481	12.3931	19.1027	7.79023	11.386	0.566722	-0.819288	0.088248	0.217307	0.112286
ENSMUSG00000040592	Cd79b	11	protein_coding	CD79B antigen [Source:MGI Symbol;Acc:MGI:96431]	13.531	14.1914	33.0482	8.49008	13.3547	2.07018	0.485162	-1.04346	0.0882922	0.217381	0.112325
ENSMUSG00000040242	Fgfr1op2	6	protein_coding	FGFR1 oncogene partner 2 [Source:MGI Symbol;Acc:MGI:1914779]	820.884	889.798	903.318	1061.26	959.312	999.895	1.12952	0.17571	0.0883708	0.21754	0.112408
ENSMUSG00000055991	Zkscan5	5	protein_coding	zinc finger with KRAB and SCAN domains 5 [Source:MGI Symbol;Acc:MGI:107533]	186.052	201.517	159.733	194.211	193.643	258.772	1.20861	0.273355	0.0883952	0.217565	0.112421
ENSMUSG00000101225	1700008J07Rik	7	lncRNA	RIKEN cDNA 1700008J07 gene [Source:MGI Symbol;Acc:MGI:1916610]	33.8276	24.1253	11.0161	37.1441	30.048	48.6491	1.59668	0.675077	0.0885336	0.217871	0.112579
ENSMUSG00000103220	Gm37728	6	TEC	predicted gene, 37728 [Source:MGI Symbol;Acc:MGI:5610956]	22.5517	24.1253	35.8022	33.9603	35.6125	8.2807	0.559513	-0.837756	0.0886276	0.218068	0.112681
ENSMUSG00000113622	Gm49749	12	lncRNA	predicted gene, 49749 [Source:MGI Symbol;Acc:MGI:6215244]	105.993	63.8611	78.4895	61.5531	100.16	69.3509	0.729699	-0.454627	0.088644	0.218074	0.112685
ENSMUSG00000031639	Tlr3	8	protein_coding	toll-like receptor 3 [Source:MGI Symbol;Acc:MGI:2156367]	151.097	164.62	185.896	162.373	166.934	245.316	0.797001	-0.327346	0.0887699	0.218348	0.112809
ENSMUSG00000005362	Crbn	6	protein_coding	cereblon [Source:MGI Symbol;Acc:MGI:1913277]	292.045	229.9	196.912	272.744	254.852	276.368	1.25925	0.332559	0.0888009	0.21839	0.112831
ENSMUSG00000043068	Fam89a	8	protein_coding	family with sequence similarity 89, member A [Source:MGI Symbol;Acc:MGI:1916877]	66.5276	52.508	64.7194	36.0829	57.8703	33.1228	0.643637	-0.635681	0.0888155	0.218391	0.112832
ENSMUSG00000064280	Ccdc146	5	protein_coding	coiled-coil domain containing 146 [Source:MGI Symbol;Acc:MGI:1922422]	39.4656	53.9271	19.2781	54.1243	54.5316	42.4386	1.45277	0.538803	0.0888795	0.218514	0.112896
ENSMUSG00000004285	Atp6v1f	6	protein_coding	ATPase, H+ transporting, lysosomal V1 subunit F [Source:MGI Symbol;Acc:MGI:1913394]	650.618	668.413	634.801	716.351	772.346	734.912	1.13737	0.185701	0.0889288	0.2186	0.112941
ENSMUSG00000025934	Gsta3	1	protein_coding	glutathione S-transferase, alpha 3 [Source:MGI Symbol;Acc:MGI:95856]	112.759	103.597	132.193	123.106	119.079	254.632	1.46816	0.554011	0.0890856	0.218951	0.113122
ENSMUSG00000066829	Zfp810	9	protein_coding	zinc finger protein 810 [Source:MGI Symbol;Acc:MGI:2384563]	153.352	113.531	130.816	148.576	116.854	126.281	0.762793	-0.390637	0.0891466	0.219066	0.113182
ENSMUSG00000022529	Zfp263	16	protein_coding	zinc finger protein 263 [Source:MGI Symbol;Acc:MGI:1921370]	257.09	248.349	261.632	236.661	311.609	288.79	0.847986	-0.237888	0.0892083	0.219183	0.113243
ENSMUSG00000028597	Gpx7	4	protein_coding	glutathione peroxidase 7 [Source:MGI Symbol;Acc:MGI:1914555]	138.693	146.171	119.8	117.8	159.143	109.719	0.776363	-0.365196	0.0892268	0.219193	0.113248
ENSMUSG00000118245	Gm30082	19	lncRNA	predicted gene, 30082 [Source:MGI Symbol;Acc:MGI:5589241]	1.12759	12.7722	8.26205	12.7351	8.90312	8.2807	2.14574	1.10148	0.0892482	0.219211	0.113258
ENSMUSG00000085042	Abhd11os	5	transcribed_unitary_pseudogene	abhydrolase domain containing 11, opposite strand [Source:MGI Symbol;Acc:MGI:1917062]	10.1483	11.3531	15.1471	6.36756	4.45156	8.2807	0.473313	-1.07913	0.0893044	0.219314	0.113312
ENSMUSG00000069237	Fam8a1	13	protein_coding	family with sequence similarity 8, member A1 [Source:MGI Symbol;Acc:MGI:2145496]	394.656	458.381	513.624	480.751	436.253	480.281	1.16569	0.221189	0.0893793	0.219463	0.113389
ENSMUSG00000006906	Stambp	6	protein_coding	STAM binding protein [Source:MGI Symbol;Acc:MGI:1917777]	148.842	167.458	173.503	177.231	114.628	120.07	1.24211	0.312794	0.0894811	0.219678	0.1135
ENSMUSG00000028996	Rbp7	4	protein_coding	retinol binding protein 7, cellular [Source:MGI Symbol;Acc:MGI:1890409]	487.118	255.444	298.811	616.592	474.091	572.404	0.754474	-0.406458	0.0895026	0.219696	0.11351
ENSMUSG00000095990	Zfp97	17	protein_coding	zinc finger protein 97 [Source:MGI Symbol;Acc:MGI:105921]	64.2725	46.8315	63.3424	93.3909	93.4828	158.368	1.40555	0.491136	0.0895193	0.219698	0.113512
ENSMUSG00000027716	Trpc3	3	protein_coding	transient receptor potential cation channel, subfamily C, member 3 [Source:MGI Symbol;Acc:MGI:109526]	199.583	227.062	207.928	195.272	169.159	108.684	0.791638	-0.337087	0.089532	0.219698	0.113512
ENSMUSG00000047977	Synb	14	protein_coding	syncytin b [Source:MGI Symbol;Acc:MGI:3045308]	13.531	8.51481	2.75402	19.1027	20.032	5.17544	0.521995	-0.937891	0.0895728	0.219756	0.113542
ENSMUSG00000042660	Wdr55	18	protein_coding	WD repeat domain 55 [Source:MGI Symbol;Acc:MGI:1915186]	152.224	129.141	166.618	171.924	146.902	153.193	1.21247	0.277949	0.0895839	0.219756	0.113542
ENSMUSG00000039164	Naif1	2	protein_coding	nuclear apoptosis inducing factor 1 [Source:MGI Symbol;Acc:MGI:1918504]	29.3173	41.1549	53.7034	59.4306	45.6285	51.7544	1.41507	0.500871	0.089625	0.219822	0.113577
ENSMUSG00000052423	B4galt3	1	protein_coding	UDP-Gal:betaGlcNAc beta 1,4-galactosyltransferase, polypeptide 3 [Source:MGI Symbol;Acc:MGI:1928767]	280.769	248.349	249.239	267.438	242.61	229.789	0.859022	-0.219233	0.0896805	0.219915	0.113625
ENSMUSG00000046442	Ppm1e	11	protein_coding	protein phosphatase 1E (PP2C domain containing) [Source:MGI Symbol;Acc:MGI:2444096]	130.8	100.759	68.8505	120.984	123.531	160.439	1.42536	0.511327	0.0896914	0.219915	0.113625
ENSMUSG00000106037	Gm4332	3	processed_pseudogene	predicted gene 4332 [Source:MGI Symbol;Acc:MGI:3782515]	192.817	151.847	156.979	288.663	268.207	268.088	1.61397	0.690612	0.0897246	0.219961	0.11365
ENSMUSG00000024941	Scyl1	19	protein_coding	SCY1-like 1 (S. cerevisiae) [Source:MGI Symbol;Acc:MGI:1931787]	646.108	689.7	747.716	698.309	663.283	721.456	1.11901	0.162227	0.089771	0.22002	0.113681
ENSMUSG00000027374	Mrps5	2	protein_coding	mitochondrial ribosomal protein S5 [Source:MGI Symbol;Acc:MGI:1924971]	586.345	561.978	611.392	720.596	708.911	715.246	1.1495	0.201003	0.0897771	0.22002	0.113681
ENSMUSG00000035021	Baz1a	12	protein_coding	bromodomain adjacent to zinc finger domain 1A [Source:MGI Symbol;Acc:MGI:1309478]	191.69	168.877	198.289	188.904	250.4	260.842	0.806958	-0.309435	0.0897974	0.220035	0.113689
ENSMUSG00000055323	Gm9967	7	lncRNA	predicted gene 9967 [Source:MGI Symbol;Acc:MGI:3704300]	11.2759	1.41914	8.26205	6.36756	6.67734	14.4912	0.503551	-0.98979	0.0899649	0.22041	0.113883
ENSMUSG00000004266	Ptpn6	6	protein_coding	protein tyrosine phosphatase, non-receptor type 6 [Source:MGI Symbol;Acc:MGI:96055]	128.545	147.59	176.257	93.3909	68.9992	167.684	0.695779	-0.5233	0.0900131	0.220494	0.113926
ENSMUSG00000074093	Svip	7	protein_coding	small VCP/p97-interacting protein [Source:MGI Symbol;Acc:MGI:1922994]	330.383	316.467	264.386	304.582	316.061	300.175	1.21339	0.279042	0.090098	0.220647	0.114006
ENSMUSG00000024145	Pigf	17	protein_coding	phosphatidylinositol glycan anchor biosynthesis, class F [Source:MGI Symbol;Acc:MGI:99462]	28.1897	28.3827	31.6712	21.2252	13.3547	47.614	0.618893	-0.692237	0.0901074	0.220647	0.114006
ENSMUSG00000037295	Ldlrap1	4	protein_coding	low density lipoprotein receptor adaptor protein 1 [Source:MGI Symbol;Acc:MGI:2140175]	369.849	275.312	399.333	253.641	301.593	312.597	0.846071	-0.241149	0.0901184	0.220647	0.114006
ENSMUSG00000037977	6430571L13Rik	9	protein_coding	RIKEN cDNA 6430571L13 gene [Source:MGI Symbol;Acc:MGI:2445137]	64.2725	95.0821	52.3263	35.0216	53.4187	62.1053	1.51342	0.597808	0.0901408	0.220658	0.114013
ENSMUSG00000059430	Actg2	6	protein_coding	actin, gamma 2, smooth muscle, enteric [Source:MGI Symbol;Acc:MGI:104589]	27.0621	45.4123	33.0482	8.49008	53.4187	21.7368	0.57018	-0.810511	0.0901518	0.220658	0.114013
ENSMUSG00000062319	Gm10115	2	lncRNA	predicted gene 10115 [Source:MGI Symbol;Acc:MGI:3641675]	71.038	41.1549	30.2942	91.2684	122.418	56.9298	0.630889	-0.664542	0.0901853	0.220694	0.114032
ENSMUSG00000087478	4930506C21Rik	17	lncRNA	RIKEN cDNA 4930506C21 gene [Source:MGI Symbol;Acc:MGI:1922310]	41.7207	58.1845	35.8022	41.3892	46.7414	28.9825	0.714531	-0.484931	0.090195	0.220694	0.114032
ENSMUSG00000025228	Actr1a	19	protein_coding	ARP1 actin-related protein 1A, centractin alpha [Source:MGI Symbol;Acc:MGI:1858964]	1197.5	1160.85	1273.73	1166.33	1196.36	1102.37	1.08416	0.116576	0.0902753	0.220856	0.114116
ENSMUSG00000050732	Vamp8	6	protein_coding	vesicle-associated membrane protein 8 [Source:MGI Symbol;Acc:MGI:1336882]	630.321	489.602	515.001	768.353	791.265	811.509	1.2468	0.318228	0.090399	0.221123	0.114255
ENSMUSG00000040269	Mrps28	3	protein_coding	mitochondrial ribosomal protein S28 [Source:MGI Symbol;Acc:MGI:1913480]	414.952	581.845	455.79	597.49	430.689	459.579	1.17515	0.23285	0.0904835	0.221288	0.114341
ENSMUSG00000118239	Gm50107	17	lncRNA	predicted gene, 50107 [Source:MGI Symbol;Acc:MGI:6302841]	72.1656	62.442	45.4413	49.8792	55.6445	34.1579	0.727666	-0.458651	0.0904952	0.221288	0.114341
ENSMUSG00000085194	Platr32	7	lncRNA	pluripotency associated transcript 32 [Source:MGI Symbol;Acc:MGI:3801726]	25.9345	8.51481	5.50804	21.2252	31.1609	8.2807	0.513547	-0.961432	0.090612	0.221474	0.114438
ENSMUSG00000026604	Ptpn14	1	protein_coding	protein tyrosine phosphatase, non-receptor type 14 [Source:MGI Symbol;Acc:MGI:102467]	631.449	642.868	637.555	529.569	556.445	570.333	0.852287	-0.230589	0.0906163	0.221474	0.114438
ENSMUSG00000024664	Fads3	19	protein_coding	fatty acid desaturase 3 [Source:MGI Symbol;Acc:MGI:1928740]	554.773	598.875	543.919	491.364	536.413	692.474	1.1541	0.206771	0.0906196	0.221474	0.114438
ENSMUSG00000040998	Npnt	3	protein_coding	nephronectin [Source:MGI Symbol;Acc:MGI:2148811]	38.338	39.7358	33.0482	27.5928	52.3059	30.0175	0.634098	-0.657222	0.0906285	0.221474	0.114438
ENSMUSG00000041147	Brca2	5	protein_coding	breast cancer 2, early onset [Source:MGI Symbol;Acc:MGI:109337]	59.7621	48.2506	52.3263	37.1441	54.5316	26.9123	0.686729	-0.542187	0.0906776	0.221559	0.114482
ENSMUSG00000041303	Gtf3c3	1	protein_coding	general transcription factor IIIC, polypeptide 3 [Source:MGI Symbol;Acc:MGI:2138383]	127.417	144.752	96.3906	119.922	131.321	107.649	1.23878	0.308915	0.0906931	0.221562	0.114484
ENSMUSG00000073421	H2-Ab1	17	protein_coding	histocompatibility 2, class II antigen A, beta 1 [Source:MGI Symbol;Acc:MGI:103070]	410.442	461.219	727.061	111.432	153.579	186.316	0.533007	-0.907773	0.0907762	0.22173	0.114571
ENSMUSG00000033208	S100b	10	protein_coding	S100 protein, beta polypeptide, neural [Source:MGI Symbol;Acc:MGI:98217]	31.5724	21.287	34.4252	26.5315	42.2898	9.31579	0.58097	-0.783464	0.0908603	0.2219	0.11466
ENSMUSG00000029192	Tbc1d14	5	protein_coding	TBC1 domain family, member 14 [Source:MGI Symbol;Acc:MGI:1098708]	180.414	170.296	191.404	166.618	139.111	196.667	0.827127	-0.273818	0.0909216	0.222015	0.114719
ENSMUSG00000022489	Pde1b	15	protein_coding	phosphodiesterase 1B, Ca2+-calmodulin dependent [Source:MGI Symbol;Acc:MGI:97523]	80.0587	75.2142	77.1125	64.7369	56.7574	77.6316	0.677953	-0.560744	0.0910053	0.222184	0.114807
ENSMUSG00000020423	Btg2	1	protein_coding	B cell translocation gene 2, anti-proliferative [Source:MGI Symbol;Acc:MGI:108384]	590.856	527.918	535.657	637.818	524.171	468.895	0.850865	-0.232999	0.0910273	0.222203	0.114817
ENSMUSG00000027952	Pmvk	3	protein_coding	phosphomevalonate kinase [Source:MGI Symbol;Acc:MGI:1915853]	179.286	139.075	147.34	177.231	239.271	163.544	1.29952	0.377978	0.0911096	0.222312	0.114875
ENSMUSG00000030587	2200002D01Rik	7	protein_coding	RIKEN cDNA 2200002D01 gene [Source:MGI Symbol;Acc:MGI:1919525]	23.6793	14.1914	13.7701	12.7351	21.1449	52.7895	0.594951	-0.749158	0.0911131	0.222312	0.114875
ENSMUSG00000041570	Camsap2	1	protein_coding	calmodulin regulated spectrin-associated protein family, member 2 [Source:MGI Symbol;Acc:MGI:1922434]	374.359	380.328	476.445	389.483	363.915	366.421	0.841273	-0.249355	0.0911154	0.222312	0.114875
ENSMUSG00000000782	Tcf7	11	protein_coding	transcription factor 7, T cell specific [Source:MGI Symbol;Acc:MGI:98507]	14.6586	11.3531	9.63906	7.42882	24.4836	41.4035	1.90157	0.927195	0.0912178	0.222527	0.114968
ENSMUSG00000005625	Psmd4	3	protein_coding	proteasome (prosome, macropain) 26S subunit, non-ATPase, 4 [Source:MGI Symbol;Acc:MGI:1201670]	1301.24	1439	1341.21	1901.78	1760.59	1979.09	1.2104	0.275483	0.0912619	0.222599	0.115006
ENSMUSG00000083121	Gm6341	7	processed_pseudogene	predicted pseudogene 6341 [Source:MGI Symbol;Acc:MGI:3643600]	10.1483	7.09568	5.50804	7.42882	22.2578	9.31579	2.54718	1.3489	0.0914019	0.222906	0.115164
ENSMUSG00000048285	Frmd6	12	protein_coding	FERM domain containing 6 [Source:MGI Symbol;Acc:MGI:2442579]	595.366	573.331	431.004	405.402	380.609	309.491	0.839237	-0.25285	0.0914211	0.222917	0.115171
ENSMUSG00000114800	Gm31600	13	lncRNA	predicted gene, 31600 [Source:MGI Symbol;Acc:MGI:5590759]	13.531	25.5444	23.4092	24.409	22.2578	31.0526	1.65257	0.724708	0.0915702	0.223237	0.115337
ENSMUSG00000022897	Dyrk1a	16	protein_coding	dual-specificity tyrosine-(Y)-phosphorylation regulated kinase 1a [Source:MGI Symbol;Acc:MGI:1330299]	480.352	579.007	614.146	643.124	628.783	581.719	1.15364	0.206198	0.091581	0.223237	0.115337
ENSMUSG00000039182	AW209491	13	protein_coding	expressed sequence AW209491 [Source:MGI Symbol;Acc:MGI:2145422]	81.1863	102.178	114.292	135.841	75.6766	94.193	1.33741	0.419439	0.0916756	0.223432	0.115438
ENSMUSG00000027281	Slx4ip	2	protein_coding	SLX4 interacting protein [Source:MGI Symbol;Acc:MGI:1921493]	39.4656	42.5741	52.3263	36.0829	58.9832	30.0175	0.663573	-0.591672	0.0916969	0.223449	0.115447
ENSMUSG00000001027	Scn4a	11	protein_coding	sodium channel, voltage-gated, type IV, alpha [Source:MGI Symbol;Acc:MGI:98250]	190.562	212.87	201.043	99.7585	121.305	94.193	0.717224	-0.479504	0.0918035	0.223673	0.115563
ENSMUSG00000005732	Ranbp1	16	protein_coding	RAN binding protein 1 [Source:MGI Symbol;Acc:MGI:96269]	469.076	448.447	396.579	421.32	390.625	367.456	1.14416	0.194287	0.0918459	0.223741	0.115598
ENSMUSG00000036052	Dnajb5	4	protein_coding	DnaJ heat shock protein family (Hsp40) member B5 [Source:MGI Symbol;Acc:MGI:1930018]	781.418	956.497	764.24	813.987	819.087	710.07	1.17564	0.233448	0.0918949	0.223806	0.115634
ENSMUSG00000007122	Casq1	1	protein_coding	calsequestrin 1 [Source:MGI Symbol;Acc:MGI:1309468]	124.035	112.112	63.3424	59.4306	40.0641	22.7719	0.593468	-0.752757	0.0919215	0.223806	0.115634
ENSMUSG00000021069	Pygl	12	protein_coding	liver glycogen phosphorylase [Source:MGI Symbol;Acc:MGI:97829]	64.2725	52.508	61.9654	50.9405	79.0152	112.825	1.39294	0.478131	0.0919389	0.223806	0.115634
ENSMUSG00000089774	Slc5a3	16	protein_coding	solute carrier family 5 (inositol transporters), member 3 [Source:MGI Symbol;Acc:MGI:1858226]	84.569	107.854	93.6366	94.4522	81.241	39.3333	0.685155	-0.545497	0.0919448	0.223806	0.115634
ENSMUSG00000041654	Slc39a11	11	protein_coding	solute carrier family 39 (metal ion transporter), member 11 [Source:MGI Symbol;Acc:MGI:1917056]	68.7828	48.2506	56.4574	40.3279	36.7254	21.7368	0.689555	-0.536262	0.0919449	0.223806	0.115634
ENSMUSG00000045095	Magi1	6	protein_coding	membrane associated guanylate kinase, WW and PDZ domain containing 1 [Source:MGI Symbol;Acc:MGI:1203522]	329.255	384.586	374.546	295.03	348.335	292.93	0.810631	-0.302883	0.0920148	0.223941	0.115704
ENSMUSG00000019989	Enpp3	10	protein_coding	ectonucleotide pyrophosphatase/phosphodiesterase 3 [Source:MGI Symbol;Acc:MGI:2143702]	116.141	119.207	119.8	80.6558	106.837	87.9825	0.722438	-0.469055	0.0920686	0.224036	0.115735
ENSMUSG00000054428	Atpif1	4	protein_coding	ATPase inhibitory factor 1 [Source:MGI Symbol;Acc:MGI:1196457]	2268.71	2114.51	1892.01	3053.25	2824.52	2613.6	1.18033	0.239188	0.0921285	0.224147	0.115793
ENSMUSG00000062526	Mppe1	18	protein_coding	metallophosphoesterase 1 [Source:MGI Symbol;Acc:MGI:2661311]	270.621	322.144	287.795	260.009	255.965	290.86	1.1666	0.222312	0.0921699	0.224212	0.115827
ENSMUSG00000052033	Pfdn4	2	protein_coding	prefoldin 4 [Source:MGI Symbol;Acc:MGI:1923512]	69.9104	129.141	67.4734	110.371	89.0312	94.193	1.26931	0.344046	0.0922292	0.224321	0.115884
ENSMUSG00000052760	A630001G21Rik	1	protein_coding	RIKEN cDNA A630001G21 gene [Source:MGI Symbol;Acc:MGI:2443131]	40.5931	35.4784	64.7194	23.3477	31.1609	64.1754	0.600757	-0.735147	0.0922468	0.224329	0.115888
ENSMUSG00000043998	Mgat2	12	protein_coding	mannoside acetylglucosaminyltransferase 2 [Source:MGI Symbol;Acc:MGI:2384966]	343.914	279.57	231.338	301.398	262.642	258.772	0.842333	-0.247538	0.0922908	0.2244	0.115925
ENSMUSG00000040466	Blvrb	7	protein_coding	biliverdin reductase B (flavin reductase (NADPH)) [Source:MGI Symbol;Acc:MGI:2385271]	258.217	180.23	201.043	238.784	206.998	169.754	0.822944	-0.281134	0.0923517	0.224513	0.115976
ENSMUSG00000033256	Shf	2	protein_coding	Src homology 2 domain containing F [Source:MGI Symbol;Acc:MGI:3613669]	58.6345	46.8315	44.0643	41.3892	58.9832	40.3684	0.685784	-0.544175	0.0923691	0.22452	0.115976
ENSMUSG00000035783	Acta2	19	protein_coding	actin, alpha 2, smooth muscle, aorta [Source:MGI Symbol;Acc:MGI:87909]	2591.2	2389.82	1812.14	2697.72	3142.8	1725.49	0.785136	-0.348985	0.0924066	0.224576	0.115999
ENSMUSG00000007827	Ankrd26	6	protein_coding	ankyrin repeat domain 26 [Source:MGI Symbol;Acc:MGI:1917887]	119.524	80.8907	114.292	85.9621	116.854	67.2807	0.709916	-0.49428	0.0924316	0.224601	0.116013
ENSMUSG00000049287	Iba57	11	protein_coding	IBA57 homolog, iron-sulfur cluster assembly [Source:MGI Symbol;Acc:MGI:3041174]	168.011	183.068	140.455	132.658	110.176	129.386	1.25941	0.332751	0.0924498	0.22461	0.116017
ENSMUSG00000059273	Zc3h4	7	protein_coding	zinc finger CCCH-type containing 4 [Source:MGI Symbol;Acc:MGI:2682314]	414.952	461.219	472.314	426.627	478.543	484.421	0.859414	-0.218574	0.0924747	0.224636	0.116031
ENSMUSG00000106732	Gm43792	5	TEC	predicted gene 43792 [Source:MGI Symbol;Acc:MGI:5663929]	3.38276	5.67654	11.0161	8.49008	12.2418	9.31579	0.398896	-1.32592	0.0924925	0.224643	0.116035
ENSMUSG00000029213	Commd8	5	protein_coding	COMM domain containing 8 [Source:MGI Symbol;Acc:MGI:1343485]	279.642	278.151	257.501	288.663	274.884	281.544	1.16359	0.218589	0.0925522	0.224753	0.116074
ENSMUSG00000019916	P4ha1	10	protein_coding	procollagen-proline, 2-oxoglutarate 4-dioxygenase (proline 4-hydroxylase), alpha 1 polypeptide [Source:MGI Symbol;Acc:MGI:97463]	706.997	911.085	769.748	846.886	880.296	693.509	0.772938	-0.371576	0.0925671	0.224754	0.116075
ENSMUSG00000102672	Gm37105	9	TEC	predicted gene, 37105 [Source:MGI Symbol;Acc:MGI:5610333]	5.63794	24.1253	11.0161	28.654	33.3867	10.3509	0.531621	-0.91153	0.0926129	0.22483	0.116115
ENSMUSG00000025817	Nudt5	2	protein_coding	nudix (nucleoside diphosphate linked moiety X)-type motif 5 [Source:MGI Symbol;Acc:MGI:1858232]	218.752	207.194	232.715	205.885	231.481	142.842	0.815899	-0.293538	0.0926763	0.224919	0.116162
ENSMUSG00000053137	Mapk11	15	protein_coding	mitogen-activated protein kinase 11 [Source:MGI Symbol;Acc:MGI:1338024]	127.417	143.333	132.193	67.9207	113.515	105.579	0.771416	-0.374418	0.0926789	0.224919	0.116162
ENSMUSG00000070814	Zswim9	7	protein_coding	zinc finger SWIM-type containing 9 [Source:MGI Symbol;Acc:MGI:2447816]	197.328	214.289	202.42	168.74	178.062	139.737	1.19981	0.262807	0.0927189	0.224981	0.116194
ENSMUSG00000052551	Adarb2	13	protein_coding	adenosine deaminase, RNA-specific, B2 [Source:MGI Symbol;Acc:MGI:2151118]	28.1897	12.7722	8.26205	40.3279	16.6934	23.807	0.584212	-0.775436	0.0928463	0.22523	0.116323
ENSMUSG00000028954	Nub1	5	protein_coding	negative regulator of ubiquitin-like proteins 1 [Source:MGI Symbol;Acc:MGI:1889001]	560.411	584.684	524.64	634.634	568.687	595.176	1.16665	0.222376	0.0928506	0.22523	0.116323
ENSMUSG00000026971	Itgb6	2	protein_coding	integrin beta 6 [Source:MGI Symbol;Acc:MGI:96615]	189.435	236.996	187.273	88.0846	94.5957	31.0526	0.557821	-0.842127	0.0928956	0.225304	0.116361
ENSMUSG00000031168	Ebp	X	protein_coding	phenylalkylamine Ca2+ antagonist (emopamil) binding protein [Source:MGI Symbol;Acc:MGI:107822]	190.562	234.157	169.372	216.497	198.095	153.193	1.20049	0.263628	0.0929803	0.225474	0.11645
ENSMUSG00000052415	Tchh	3	protein_coding	trichohyalin [Source:MGI Symbol;Acc:MGI:2177944]	7.89311	9.93395	1.37701	7.42882	23.3707	19.6667	0.461261	-1.11634	0.0930098	0.22551	0.116469
ENSMUSG00000006005	Tpr	1	protein_coding	translocated promoter region, nuclear basket protein [Source:MGI Symbol;Acc:MGI:1922066]	1298.98	1285.74	1284.75	1270.33	1334.36	1206.91	1.10262	0.140935	0.0930961	0.225684	0.116559
ENSMUSG00000018983	E2f2	4	protein_coding	E2F transcription factor 2 [Source:MGI Symbol;Acc:MGI:1096341]	18.0414	17.0296	13.7701	2.12252	1.11289	7.24561	0.328392	-1.60651	0.0931473	0.225772	0.116605
ENSMUSG00000035606	Ky	9	protein_coding	kyphoscoliosis peptidase [Source:MGI Symbol;Acc:MGI:96709]	290.918	320.725	179.011	149.638	171.385	68.3158	0.71084	-0.492403	0.0932138	0.225863	0.116652
ENSMUSG00000043004	Gng2	14	protein_coding	guanine nucleotide binding protein (G protein), gamma 2 [Source:MGI Symbol;Acc:MGI:102705]	98.1001	48.2506	112.915	56.2468	47.8543	90.0526	0.721594	-0.47074	0.093214	0.225863	0.116652
ENSMUSG00000001280	Sp1	15	protein_coding	trans-acting transcription factor 1 [Source:MGI Symbol;Acc:MGI:98372]	524.328	488.183	556.312	457.403	476.317	493.737	0.884808	-0.176563	0.0932544	0.225926	0.116685
ENSMUSG00000045414	Dipk2a	9	protein_coding	divergent protein kinase domain 2A [Source:MGI Symbol;Acc:MGI:1916111]	487.118	424.321	424.119	418.137	420.673	286.719	0.85721	-0.222279	0.0933657	0.22613	0.116791
ENSMUSG00000062127	Cttnbp2nl	3	protein_coding	CTTNBP2 N-terminal like [Source:MGI Symbol;Acc:MGI:1933137]	558.156	431.417	616.9	447.852	527.51	423.351	0.768145	-0.38055	0.0933681	0.22613	0.116791
ENSMUSG00000017760	Ctsa	2	protein_coding	cathepsin A [Source:MGI Symbol;Acc:MGI:97748]	1675.59	1742.7	1701.98	1731.98	1837.38	1934.58	1.09008	0.124436	0.0934801	0.226366	0.116914
ENSMUSG00000090290	Tarbp1	8	protein_coding	TAR RNA binding protein 1 [Source:MGI Symbol;Acc:MGI:4936930]	96.9725	87.9864	83.9976	109.31	99.0473	54.8597	0.761332	-0.393403	0.0935473	0.226476	0.116971
ENSMUSG00000021687	Scamp1	13	protein_coding	secretory carrier membrane protein 1 [Source:MGI Symbol;Acc:MGI:1349480]	419.462	417.226	406.218	392.666	408.431	348.825	1.15006	0.20171	0.0935551	0.226476	0.116971
ENSMUSG00000014313	Cox6c	15	protein_coding	cytochrome c oxidase subunit 6C [Source:MGI Symbol;Acc:MGI:104614]	13418.3	13562.7	12702.9	18508.4	16912.6	14914.6	1.17668	0.234721	0.0935836	0.22651	0.116989
ENSMUSG00000029033	Acap3	4	protein_coding	ArfGAP with coiled-coil, ankyrin repeat and PH domains 3 [Source:MGI Symbol;Acc:MGI:2153589]	324.745	288.084	318.089	282.295	298.255	302.246	0.843273	-0.245928	0.0936235	0.226571	0.117021
ENSMUSG00000079547	H2-DMb1	17	protein_coding	histocompatibility 2, class II, locus Mb1 [Source:MGI Symbol;Acc:MGI:95922]	52.9966	49.6697	66.0964	21.2252	28.9352	20.7018	0.573984	-0.800917	0.0936571	0.226617	0.117045
ENSMUSG00000034889	Cactin	10	protein_coding	cactin, spliceosome C complex subunit [Source:MGI Symbol;Acc:MGI:1917562]	440.887	361.88	477.822	341.726	328.303	318.807	0.852504	-0.230221	0.0936803	0.226637	0.117056
ENSMUSG00000061689	Dlgap4	2	protein_coding	DLG associated protein 4 [Source:MGI Symbol;Acc:MGI:2138865]	1108.42	1156.6	1094.72	1092.04	1090.63	1235.89	0.889457	-0.169003	0.0937133	0.226651	0.117065
ENSMUSG00000021277	Traf3	12	protein_coding	TNF receptor-associated factor 3 [Source:MGI Symbol;Acc:MGI:108041]	252.58	293.761	307.073	162.373	217.014	184.246	0.763023	-0.390202	0.0937219	0.226651	0.117065
ENSMUSG00000026887	Mrrf	2	protein_coding	mitochondrial ribosome recycling factor [Source:MGI Symbol;Acc:MGI:1915121]	367.593	408.711	316.712	304.582	320.512	309.491	1.1907	0.251806	0.0937429	0.226651	0.117065
ENSMUSG00000097467	Gm26737	9	lncRNA	predicted gene, 26737 [Source:MGI Symbol;Acc:MGI:5477231]	2.25517	7.09568	0	8.49008	14.4676	6.21053	2.18553	1.12798	0.0937448	0.226651	0.117065
ENSMUSG00000059142	Zfp945	17	protein_coding	zinc finger protein 945 [Source:MGI Symbol;Acc:MGI:2445132]	233.411	290.923	202.42	251.519	220.352	281.544	1.21972	0.286552	0.0937763	0.226692	0.117086
ENSMUSG00000029830	Svopl	6	protein_coding	SV2 related protein homolog (rat)-like [Source:MGI Symbol;Acc:MGI:2444335]	2.25517	8.51481	13.7701	6.36756	11.1289	5.17544	0.427246	-1.22686	0.0938051	0.226726	0.117104
ENSMUSG00000033307	Mif	10	protein_coding	macrophage migration inhibitory factor (glycosylation-inhibiting factor) [Source:MGI Symbol;Acc:MGI:96982]	868.242	786.201	794.534	1312.78	1146.28	1517.44	1.22811	0.296442	0.0938214	0.22673	0.117106
ENSMUSG00000049280	Olfr509	7	protein_coding	olfactory receptor 509 [Source:MGI Symbol;Acc:MGI:3030343]	31.5724	43.9932	12.3931	46.6955	40.0641	31.0526	0.664018	-0.590705	0.0938472	0.226757	0.11712
ENSMUSG00000028893	Sesn2	4	protein_coding	sestrin 2 [Source:MGI Symbol;Acc:MGI:2651874]	38.338	59.6037	49.5723	72.1657	56.7574	74.5263	1.38404	0.468883	0.0939002	0.22685	0.117169
ENSMUSG00000078453	Abracl	10	protein_coding	ABRA C-terminal like [Source:MGI Symbol;Acc:MGI:1920362]	214.242	183.068	232.715	201.64	202.546	230.825	1.19703	0.259461	0.0939581	0.226954	0.117223
ENSMUSG00000024290	Rock1	18	protein_coding	Rho-associated coiled-coil containing protein kinase 1 [Source:MGI Symbol;Acc:MGI:107927]	2017.25	1786.69	1353.6	2349.63	2526.26	1623.02	0.82579	-0.276153	0.0939936	0.227004	0.117249
ENSMUSG00000081975	Gm12482	4	processed_pseudogene	predicted gene 12482 [Source:MGI Symbol;Acc:MGI:3651627]	14.6586	15.6105	20.6551	24.409	34.4996	34.1579	2.12377	1.08663	0.0940255	0.227046	0.117271
ENSMUSG00000014769	Psmb1	17	protein_coding	proteasome (prosome, macropain) subunit, beta type 1 [Source:MGI Symbol;Acc:MGI:104884]	1494.05	1600.78	1496.81	1762.75	1680.46	1628.19	1.10718	0.146893	0.0940931	0.227168	0.117335
ENSMUSG00000031840	Rab3a	8	protein_coding	RAB3A, member RAS oncogene family [Source:MGI Symbol;Acc:MGI:97843]	339.404	451.285	523.263	413.892	361.689	301.211	1.17828	0.236684	0.0941056	0.227168	0.117335
ENSMUSG00000066551	Hmgb1	5	protein_coding	high mobility group box 1 [Source:MGI Symbol;Acc:MGI:96113]	3124.54	3180.28	2667.27	3021.41	3195.11	2796.81	0.920571	-0.119398	0.0941594	0.227263	0.117384
ENSMUSG00000024826	Dpf2	19	protein_coding	D4, zinc and double PHD fingers family 2 [Source:MGI Symbol;Acc:MGI:109529]	687.828	787.62	802.796	791.7	843.571	721.456	0.871761	-0.197995	0.0942489	0.227443	0.117478
ENSMUSG00000089824	Rbm12	2	protein_coding	RNA binding motif protein 12 [Source:MGI Symbol;Acc:MGI:1922960]	242.431	200.098	218.944	184.659	218.127	166.649	0.834139	-0.26164	0.0942666	0.22745	0.117482
ENSMUSG00000028233	Tgs1	4	protein_coding	trimethylguanosine synthase 1 [Source:MGI Symbol;Acc:MGI:2151797]	222.135	214.289	173.503	148.576	191.417	182.175	0.844726	-0.243444	0.0943205	0.227545	0.117531
ENSMUSG00000044328	Trp53i13	11	protein_coding	transformation related protein 53 inducible protein 13 [Source:MGI Symbol;Acc:MGI:1915125]	128.545	153.267	145.963	152.822	159.143	126.281	1.22854	0.296942	0.0943569	0.227597	0.117558
ENSMUSG00000029726	Mepce	5	protein_coding	methylphosphate capping enzyme [Source:MGI Symbol;Acc:MGI:106477]	456.673	498.117	422.742	492.425	504.139	482.351	1.13847	0.18709	0.0943787	0.227614	0.117567
ENSMUSG00000028252	Ccnc	4	protein_coding	cyclin C [Source:MGI Symbol;Acc:MGI:1858199]	102.61	107.854	154.225	142.209	148.014	126.281	1.22539	0.293245	0.0944098	0.227653	0.117588
ENSMUSG00000007877	Tcap	11	protein_coding	titin-cap [Source:MGI Symbol;Acc:MGI:1330233]	24041.3	21996.6	21956.4	38524.8	27952.5	15812	1.26552	0.339736	0.0944292	0.227665	0.117594
ENSMUSG00000019960	Dusp6	10	protein_coding	dual specificity phosphatase 6 [Source:MGI Symbol;Acc:MGI:1914853]	467.949	403.034	655.456	518.956	444.043	457.509	0.729211	-0.455591	0.0945042	0.22781	0.11767
ENSMUSG00000020922	Lsm12	11	protein_coding	LSM12 homolog [Source:MGI Symbol;Acc:MGI:1919592]	349.552	391.681	358.022	327.93	420.673	323.982	1.15756	0.211085	0.0945785	0.227951	0.117743
ENSMUSG00000022595	Lypd2	15	protein_coding	Ly6/Plaur domain containing 2 [Source:MGI Symbol;Acc:MGI:1915561]	23.6793	15.6105	4.13103	5.3063	5.56445	3.10526	0.393187	-1.34671	0.0945921	0.227951	0.117743
ENSMUSG00000002274	Metrn	17	protein_coding	meteorin, glial cell differentiation regulator [Source:MGI Symbol;Acc:MGI:1917333]	313.469	378.909	402.087	267.438	235.933	183.211	0.739747	-0.434897	0.0946355	0.22802	0.117779
ENSMUSG00000108801	Gm39090	7	lncRNA	predicted gene, 39090 [Source:MGI Symbol;Acc:MGI:5621975]	3.38276	8.51481	11.0161	6.36756	4.45156	6.21053	0.403734	-1.30852	0.0946605	0.228044	0.117792
ENSMUSG00000060639	Hist1h4i	13	protein_coding	histone cluster 1, H4i [Source:MGI Symbol;Acc:MGI:2448432]	33.8276	51.0889	41.3103	63.6756	44.5156	44.5088	1.68613	0.753717	0.0947578	0.228243	0.117895
ENSMUSG00000097055	Gm4419	12	lncRNA	predicted gene 4419 [Source:MGI Symbol;Acc:MGI:3782604]	21.4242	19.8679	11.0161	29.7153	27.8223	26.9123	0.55215	-0.856868	0.0947778	0.228256	0.117902
ENSMUSG00000004961	Syt5	7	protein_coding	synaptotagmin V [Source:MGI Symbol;Acc:MGI:1926368]	15.7862	2.83827	16.5241	3.18378	5.56445	22.7719	0.453366	-1.14125	0.0947997	0.228273	0.117911
ENSMUSG00000035139	Secisbp2	13	protein_coding	SECIS binding protein 2 [Source:MGI Symbol;Acc:MGI:1922670]	440.887	510.889	424.119	501.976	580.929	364.351	0.839352	-0.252652	0.0948387	0.228304	0.117929
ENSMUSG00000040356	Skiv2l	17	protein_coding	superkiller viralicidic activity 2-like (S. cerevisiae) [Source:MGI Symbol;Acc:MGI:1099835]	580.707	634.354	714.668	660.104	717.814	821.86	0.874706	-0.19313	0.0948495	0.228304	0.117929
ENSMUSG00000066568	Lsm14a	7	protein_coding	LSM14A mRNA processing body assembly factor [Source:MGI Symbol;Acc:MGI:1914320]	793.821	825.937	925.35	788.517	806.846	785.632	1.1182	0.161176	0.0948696	0.228304	0.117929
ENSMUSG00000035293	G2e3	12	protein_coding	G2/M-phase specific E3 ubiquitin ligase [Source:MGI Symbol;Acc:MGI:2444298]	130.8	110.693	145.963	111.432	117.966	135.597	0.797392	-0.326639	0.0948718	0.228304	0.117929
ENSMUSG00000017412	Cacnb4	2	protein_coding	calcium channel, voltage-dependent, beta 4 subunit [Source:MGI Symbol;Acc:MGI:103301]	31.5724	21.287	27.5402	31.8378	31.1609	30.0175	0.681827	-0.552521	0.0950211	0.228628	0.118096
ENSMUSG00000038425	Poli	18	protein_coding	polymerase (DNA directed), iota [Source:MGI Symbol;Acc:MGI:1347081]	56.3794	51.0889	34.4252	52.0018	42.2898	35.193	0.732308	-0.449478	0.095057	0.228679	0.118123
ENSMUSG00000026797	Stxbp1	2	protein_coding	syntaxin binding protein 1 [Source:MGI Symbol;Acc:MGI:107363]	292.045	276.731	265.763	244.09	254.852	250.491	0.836279	-0.257944	0.095167	0.228907	0.118241
ENSMUSG00000022510	Trp63	16	protein_coding	transformation related protein 63 [Source:MGI Symbol;Acc:MGI:1330810]	6.76552	12.7722	9.63906	13.7964	8.90312	17.5965	1.99334	0.995191	0.0952009	0.228953	0.118247
ENSMUSG00000097994	Gm26982	6	lncRNA	predicted gene, 26982 [Source:MGI Symbol;Acc:MGI:5504097]	19.169	31.221	28.9172	36.0829	30.048	36.2281	1.45205	0.538094	0.0952638	0.229049	0.118298
ENSMUSG00000019874	Fabp7	10	protein_coding	fatty acid binding protein 7, brain [Source:MGI Symbol;Acc:MGI:101916]	18.0414	14.1914	20.6551	13.7964	10.016	3.10526	0.376709	-1.40848	0.0952818	0.229049	0.118298
ENSMUSG00000091952	Gm17709	8	processed_pseudogene	predicted gene, 17709 [Source:MGI Symbol;Acc:MGI:4937343]	14.6586	8.51481	11.0161	5.3063	12.2418	14.4912	0.499382	-1.00179	0.0952852	0.229049	0.118298
ENSMUSG00000033285	Wdr3	3	protein_coding	WD repeat domain 3 [Source:MGI Symbol;Acc:MGI:2443143]	179.286	160.362	218.944	145.393	146.902	138.702	0.824246	-0.278853	0.0953804	0.229196	0.118358
ENSMUSG00000033207	Mamdc2	19	protein_coding	MAM domain containing 2 [Source:MGI Symbol;Acc:MGI:1918988]	56.3794	41.1549	34.4252	50.9405	50.0801	35.193	0.710021	-0.494067	0.0953876	0.229196	0.118358
ENSMUSG00000001504	Irx2	13	protein_coding	Iroquois homeobox 2 [Source:MGI Symbol;Acc:MGI:1197526]	30.4449	39.7358	23.4092	77.472	57.8703	59	1.59199	0.670834	0.0954191	0.229196	0.118358
ENSMUSG00000033032	Afap1l1	18	protein_coding	actin filament associated protein 1-like 1 [Source:MGI Symbol;Acc:MGI:2147199]	1737.61	1822.17	1960.86	1769.12	1788.42	1821.75	0.856223	-0.223942	0.0954193	0.229196	0.118358
ENSMUSG00000068329	Htra2	6	protein_coding	HtrA serine peptidase 2 [Source:MGI Symbol;Acc:MGI:1928676]	319.107	323.563	382.809	338.542	268.207	345.719	1.1508	0.202643	0.0954238	0.229196	0.118358
ENSMUSG00000057286	St6galnac2	11	protein_coding	ST6 (alpha-N-acetyl-neuraminyl-2,3-beta-galactosyl-1,3)-N-acetylgalactosaminide alpha-2,6-sialyltransferase 2 [Source:MGI Symbol;Acc:MGI:107553]	255.962	183.068	176.257	244.09	261.529	162.509	0.779708	-0.358994	0.0954427	0.229196	0.118358
ENSMUSG00000011256	Adam19	11	protein_coding	a disintegrin and metallopeptidase domain 19 (meltrin beta) [Source:MGI Symbol;Acc:MGI:105377]	505.159	517.984	596.245	254.703	464.075	393.333	0.768791	-0.379337	0.0954499	0.229196	0.118358
ENSMUSG00000043631	Ecm2	13	protein_coding	extracellular matrix protein 2, female organ and adipocyte specific [Source:MGI Symbol;Acc:MGI:3039578]	490.5	486.763	461.298	432.994	413.995	213.228	0.774516	-0.368634	0.0956725	0.229663	0.118582
ENSMUSG00000032513	Gorasp1	9	protein_coding	golgi reassembly stacking protein 1 [Source:MGI Symbol;Acc:MGI:1921748]	245.814	248.349	283.664	258.948	241.497	283.614	1.18281	0.242214	0.0956742	0.229663	0.118582
ENSMUSG00000092071	A230065N10Rik	7	lncRNA	RIKEN cDNA A230065N10 gene [Source:MGI Symbol;Acc:MGI:3642744]	12.4035	25.5444	8.26205	5.3063	4.45156	21.7368	2.19407	1.13361	0.0957116	0.229717	0.11861
ENSMUSG00000032537	Ephb1	9	protein_coding	Eph receptor B1 [Source:MGI Symbol;Acc:MGI:1096337]	86.8242	124.884	122.554	54.1243	79.0152	17.5965	0.625683	-0.676497	0.0958262	0.229925	0.118718
ENSMUSG00000052387	Trpm3	19	protein_coding	transient receptor potential cation channel, subfamily M, member 3 [Source:MGI Symbol;Acc:MGI:2443101]	63.1449	78.0524	106.03	76.4108	82.3539	43.4737	0.647686	-0.626634	0.0958282	0.229925	0.118718
ENSMUSG00000014329	Bicc1	10	protein_coding	BicC family RNA binding protein 1 [Source:MGI Symbol;Acc:MGI:1933388]	514.18	390.262	366.284	543.365	567.574	436.807	0.826107	-0.275599	0.0959325	0.23014	0.118811
ENSMUSG00000038766	Gabpb2	3	protein_coding	GA repeat binding protein, beta 2 [Source:MGI Symbol;Acc:MGI:95612]	480.352	479.668	486.084	403.279	420.673	479.246	0.853288	-0.228895	0.0960087	0.230287	0.118888
ENSMUSG00000045045	Lrfn4	19	protein_coding	leucine rich repeat and fibronectin type III domain containing 4 [Source:MGI Symbol;Acc:MGI:2385612]	163.5	174.554	140.455	115.677	126.87	86.9474	0.78421	-0.350688	0.0960327	0.230309	0.118899
ENSMUSG00000117442	1810073O08Rik	17	lncRNA	RIKEN cDNA 1810073O08 gene [Source:MGI Symbol;Acc:MGI:1919535]	23.6793	15.6105	27.5402	9.55135	11.1289	28.9825	0.568668	-0.814342	0.0960851	0.230398	0.118946
ENSMUSG00000109511	Nup62	7	protein_coding	nucleoporin 62 [Source:MGI Symbol;Acc:MGI:1351500]	284.152	322.144	235.469	254.703	283.787	315.702	1.17875	0.237261	0.0961174	0.230409	0.118952
ENSMUSG00000061477	Rps7	12	protein_coding	ribosomal protein S7 [Source:MGI Symbol;Acc:MGI:1333818]	4090.89	4087.11	4159.94	4699.26	4269.05	4434.32	1.10885	0.149066	0.0961193	0.230409	0.118952
ENSMUSG00000034218	Atm	9	protein_coding	ataxia telangiectasia mutated [Source:MGI Symbol;Acc:MGI:107202]	48.4863	52.508	67.4734	59.4306	43.4027	35.193	0.655465	-0.609409	0.0961446	0.230434	0.118965
ENSMUSG00000027782	Kpna4	3	protein_coding	karyopherin (importin) alpha 4 [Source:MGI Symbol;Acc:MGI:1100848]	825.394	889.798	963.906	870.234	843.571	856.018	1.13473	0.182345	0.0962066	0.230547	0.119024
ENSMUSG00000044948	Cfap43	19	protein_coding	cilia and flagella associated protein 43 [Source:MGI Symbol;Acc:MGI:1289258]	12.4035	22.7062	33.0482	11.6739	16.6934	16.5614	1.63984	0.713559	0.0962226	0.230549	0.119026
ENSMUSG00000108027	Gm44271	6	lncRNA	predicted gene, 44271 [Source:MGI Symbol;Acc:MGI:5690663]	11.2759	2.83827	9.63906	12.7351	14.4676	12.4211	0.515787	-0.955153	0.09629	0.230675	0.119091
ENSMUSG00000020463	Ppp4r3b	11	protein_coding	protein phosphatase 4 regulatory subunit 3B [Source:MGI Symbol;Acc:MGI:2144474]	368.721	366.137	393.825	355.522	419.56	364.351	0.874005	-0.194287	0.0963272	0.230717	0.119113
ENSMUSG00000049092	Gpr137c	14	protein_coding	G protein-coupled receptor 137C [Source:MGI Symbol;Acc:MGI:1917963]	49.6138	46.8315	50.9493	36.0829	40.0641	43.4737	1.42264	0.508566	0.0963374	0.230717	0.119113
ENSMUSG00000024180	Tmem8	17	protein_coding	transmembrane protein 8 [Source:MGI Symbol;Acc:MGI:1926283]	83.4415	70.9568	71.6045	82.7783	92.3699	77.6316	1.39955	0.484965	0.0964842	0.231033	0.119277
ENSMUSG00000017754	Pltp	2	protein_coding	phospholipid transfer protein [Source:MGI Symbol;Acc:MGI:103151]	863.732	796.135	996.955	743.944	702.234	771.14	0.804769	-0.313353	0.0965286	0.231103	0.119314
ENSMUSG00000096221	1500002C15Rik	4	lncRNA	RIKEN cDNA 1500002C15 gene [Source:MGI Symbol;Acc:MGI:1916196]	49.6138	14.1914	42.6873	22.2865	12.2418	33.1228	0.668105	-0.581853	0.0966484	0.231354	0.119443
ENSMUSG00000114267	Gm48600	14	TEC	predicted gene, 48600 [Source:MGI Symbol;Acc:MGI:6098178]	62.0173	53.9271	68.8505	95.5135	90.1441	73.4912	0.701845	-0.510775	0.0966745	0.231381	0.119458
ENSMUSG00000083899	Gm12346	11	transcribed_processed_pseudogene	predicted gene 12346 [Source:MGI Symbol;Acc:MGI:3649810]	32.7	17.0296	20.6551	16.9802	32.2738	14.4912	0.516289	-0.953749	0.0967637	0.231558	0.11955
ENSMUSG00000042293	Gm5617	9	protein_coding	predicted gene 5617 [Source:MGI Symbol;Acc:MGI:3643566]	138.693	153.267	140.455	131.596	141.337	170.789	1.29988	0.378376	0.0968459	0.23171	0.119611
ENSMUSG00000067949	Vmn1r-ps144	17	transcribed_unprocessed_pseudogene	vomeronasal 1 receptor, pseudogene 144 [Source:MGI Symbol;Acc:MGI:3649147]	128.545	73.795	71.6045	108.249	110.176	89.0176	0.757167	-0.401317	0.0968572	0.23171	0.119611
ENSMUSG00000078451	Ppil6	10	protein_coding	peptidylprolyl isomerase (cyclophilin)-like 6 [Source:MGI Symbol;Acc:MGI:1920325]	1.12759	9.93395	8.26205	10.6126	16.6934	19.6667	2.15135	1.10524	0.0969096	0.2318	0.119657
ENSMUSG00000071652	Ints5	19	protein_coding	integrator complex subunit 5 [Source:MGI Symbol;Acc:MGI:1923578]	139.821	97.9203	148.717	134.78	141.337	150.088	1.2024	0.265911	0.0969559	0.231875	0.119696
ENSMUSG00000114605	C130051F05Rik	13	TEC	RIKEN cDNA C130051F05 gene [Source:MGI Symbol;Acc:MGI:2443856]	30.4449	19.8679	17.9011	25.4703	13.3547	18.6316	0.593969	-0.75154	0.0971123	0.23218	0.119854
ENSMUSG00000038871	Bpgm	6	protein_coding	2,3-bisphosphoglycerate mutase [Source:MGI Symbol;Acc:MGI:1098242]	451.035	327.82	218.944	194.211	221.465	203.912	0.786712	-0.346093	0.0971136	0.23218	0.119854
ENSMUSG00000078768	Zfp566	7	protein_coding	zinc finger protein 566 [Source:MGI Symbol;Acc:MGI:1919806]	47.3587	38.3167	34.4252	46.6955	42.2898	52.7895	0.707375	-0.499454	0.0972672	0.232511	0.120026
ENSMUSG00000049502	Dtx3l	16	protein_coding	deltex 3-like, E3 ubiquitin ligase [Source:MGI Symbol;Acc:MGI:2656973]	327	290.923	293.303	219.681	323.851	593.105	0.771827	-0.373651	0.0973488	0.232653	0.1201
ENSMUSG00000030750	Nsmce1	7	protein_coding	NSE1 homolog, SMC5-SMC6 complex component [Source:MGI Symbol;Acc:MGI:1914961]	402.549	347.688	371.792	483.935	421.786	358.14	1.20026	0.263344	0.0973567	0.232653	0.1201
ENSMUSG00000038803	Ost4	5	protein_coding	oligosaccharyltransferase complex subunit 4 (non-catalytic) [Source:MGI Symbol;Acc:MGI:1914945]	515.307	552.044	520.509	561.407	544.203	557.912	1.13299	0.180135	0.0974131	0.232752	0.120151
ENSMUSG00000109640	Gm45413	8	TEC	predicted gene 45413 [Source:MGI Symbol;Acc:MGI:5791249]	16.9138	5.67654	12.3931	10.6126	7.79023	5.17544	0.427174	-1.2271	0.0974839	0.232885	0.12022
ENSMUSG00000023829	Slc22a1	17	protein_coding	solute carrier family 22 (organic cation transporter), member 1 [Source:MGI Symbol;Acc:MGI:108111]	21.4242	19.8679	23.4092	11.6739	16.6934	16.5614	0.568536	-0.814677	0.0975108	0.232913	0.120235
ENSMUSG00000078606	Gm4070	7	protein_coding	predicted gene 4070 [Source:MGI Symbol;Acc:MGI:3782245]	664.149	827.356	868.893	635.695	761.217	1556.77	0.666973	-0.584299	0.0975436	0.232929	0.120245
ENSMUSG00000036450	Hif1an	19	protein_coding	hypoxia-inducible factor 1, alpha subunit inhibitor [Source:MGI Symbol;Acc:MGI:2442345]	458.928	428.579	468.183	350.216	393.963	297.07	1.17305	0.230262	0.097556	0.232929	0.120245
ENSMUSG00000033157	Abhd10	16	protein_coding	abhydrolase domain containing 10 [Source:MGI Symbol;Acc:MGI:2442422]	146.586	143.333	137.701	178.292	166.934	202.877	1.2322	0.301233	0.0975768	0.232929	0.120245
ENSMUSG00000085328	Gm17131	5	unprocessed_pseudogene	predicted gene 17131 [Source:MGI Symbol;Acc:MGI:4937958]	375.487	395.939	377.3	292.908	442.93	341.579	0.760902	-0.394217	0.0975778	0.232929	0.120245
ENSMUSG00000028187	Rpf1	3	protein_coding	ribosome production factor 1 homolog [Source:MGI Symbol;Acc:MGI:1917535]	178.159	269.636	198.289	214.375	199.207	222.544	1.17372	0.231083	0.0976247	0.233005	0.120266
ENSMUSG00000049265	Kcnk3	5	protein_coding	potassium channel, subfamily K, member 3 [Source:MGI Symbol;Acc:MGI:1100509]	2770.48	3168.93	2899.98	3093.57	3326.43	2791.63	1.15397	0.206603	0.0977315	0.233215	0.120375
ENSMUSG00000054426	A930005H10Rik	3	lncRNA	RIKEN cDNA A930005H10 gene [Source:MGI Symbol;Acc:MGI:1915411]	85.6966	85.1481	61.9654	112.494	117.966	114.895	0.783024	-0.352871	0.0977428	0.233215	0.120375
ENSMUSG00000035392	Dennd1a	2	protein_coding	DENN/MADD domain containing 1A [Source:MGI Symbol;Acc:MGI:2442794]	334.893	227.062	290.549	345.971	337.206	304.316	0.876323	-0.190466	0.0978727	0.233489	0.120517
ENSMUSG00000117628	Gm50012	17	lncRNA	predicted gene, 50012 [Source:MGI Symbol;Acc:MGI:6275301]	13.531	5.67654	8.26205	11.6739	31.1609	14.4912	0.484398	-1.04574	0.0979405	0.233608	0.120579
ENSMUSG00000078866	Zfp970	2	protein_coding	zinc finger protein 970 [Source:MGI Symbol;Acc:MGI:3652255]	130.8	256.863	220.321	306.704	306.045	456.474	1.40497	0.490543	0.0979529	0.233608	0.120579
ENSMUSG00000022820	Ndufb4	16	protein_coding	NADH:ubiquinone oxidoreductase subunit B4 [Source:MGI Symbol;Acc:MGI:1915444]	1386.93	1473.06	1430.71	1751.08	1517.98	1637.51	1.15201	0.20415	0.0979936	0.233647	0.1206
ENSMUSG00000026384	Ptpn4	1	protein_coding	protein tyrosine phosphatase, non-receptor type 4 [Source:MGI Symbol;Acc:MGI:1099792]	272.876	305.114	216.19	309.888	292.69	233.93	0.847665	-0.238434	0.0979995	0.233647	0.1206
ENSMUSG00000006333	Rps9	7	protein_coding	ribosomal protein S9 [Source:MGI Symbol;Acc:MGI:1924096]	5353.78	5049.28	4837.43	7062.69	6592.76	6474.47	1.21128	0.276534	0.0980443	0.233718	0.120637
ENSMUSG00000032353	Tmed3	9	protein_coding	transmembrane p24 trafficking protein 3 [Source:MGI Symbol;Acc:MGI:1913361]	368.721	360.46	347.006	352.339	375.044	289.825	0.85455	-0.226763	0.0981148	0.23385	0.120705
ENSMUSG00000079492	Gm11127	17	protein_coding	predicted gene 11127 [Source:MGI Symbol;Acc:MGI:3779381]	4.51035	2.83827	4.13103	13.7964	24.4836	18.6316	2.33084	1.22085	0.0981352	0.233862	0.120712
ENSMUSG00000024827	Gldc	19	protein_coding	glycine decarboxylase [Source:MGI Symbol;Acc:MGI:1341155]	0	4.25741	2.75402	10.6126	6.67734	30.0175	2.32283	1.21588	0.0981544	0.233872	0.120718
ENSMUSG00000026972	Arrdc1	2	protein_coding	arrestin domain containing 1 [Source:MGI Symbol;Acc:MGI:2446136]	126.29	119.207	152.848	141.148	164.708	154.228	0.77968	-0.359047	0.0981968	0.233937	0.120751
ENSMUSG00000000530	Acvrl1	15	protein_coding	activin A receptor, type II-like 1 [Source:MGI Symbol;Acc:MGI:1338946]	955.066	841.547	820.697	934.971	1071.71	1202.77	0.840795	-0.250174	0.0982366	0.233995	0.120782
ENSMUSG00000029838	Ptn	6	protein_coding	pleiotrophin [Source:MGI Symbol;Acc:MGI:97804]	74.4208	59.6037	49.5723	41.3892	40.0641	36.2281	0.727716	-0.458552	0.098255	0.234003	0.120787
ENSMUSG00000059995	Atxn7l3	11	protein_coding	ataxin 7-like 3 [Source:MGI Symbol;Acc:MGI:3036270]	422.845	442.77	464.052	352.339	353.899	411.965	0.856024	-0.224276	0.0983222	0.234127	0.120851
ENSMUSG00000022141	Nipbl	15	protein_coding	NIPBL cohesin loading factor [Source:MGI Symbol;Acc:MGI:1913976]	884.028	830.194	878.532	858.56	1021.63	867.404	0.88514	-0.176023	0.0983801	0.234229	0.120904
ENSMUSG00000048416	Mlf1	3	protein_coding	myeloid leukemia factor 1 [Source:MGI Symbol;Acc:MGI:1341819]	1266.28	1231.81	1415.57	1131.3	1079.5	925.369	1.20115	0.264419	0.0985058	0.234492	0.121022
ENSMUSG00000038102	Trappc11	8	protein_coding	trafficking protein particle complex 11 [Source:MGI Symbol;Acc:MGI:2444585]	432.994	464.057	345.629	377.809	389.512	430.597	0.863649	-0.211483	0.0986647	0.234828	0.121196
ENSMUSG00000049940	Pgrmc2	3	protein_coding	progesterone receptor membrane component 2 [Source:MGI Symbol;Acc:MGI:1918054]	532.221	489.602	479.199	553.978	589.832	676.947	1.17632	0.234275	0.0986917	0.234828	0.121196
ENSMUSG00000058881	Zfp516	18	protein_coding	zinc finger protein 516 [Source:MGI Symbol;Acc:MGI:2443957]	148.842	178.811	223.075	115.677	112.402	116.965	0.792341	-0.335806	0.0986927	0.234828	0.121196
ENSMUSG00000001687	Ubl3	5	protein_coding	ubiquitin-like 3 [Source:MGI Symbol;Acc:MGI:1344373]	788.183	814.584	808.304	851.131	724.492	829.105	1.11522	0.157331	0.0987972	0.235041	0.121306
ENSMUSG00000064127	Med14	X	protein_coding	mediator complex subunit 14 [Source:MGI Symbol;Acc:MGI:1349442]	218.752	171.715	217.567	237.722	237.046	211.158	1.1915	0.252777	0.0988185	0.235051	0.121314
ENSMUSG00000028456	Unc13b	4	protein_coding	unc-13 homolog B [Source:MGI Symbol;Acc:MGI:1342278]	339.404	319.305	415.857	326.868	372.818	431.632	0.793872	-0.333022	0.0988629	0.235051	0.121314
ENSMUSG00000025878	Uimc1	13	protein_coding	ubiquitin interaction motif containing 1 [Source:MGI Symbol;Acc:MGI:103185]	387.89	350.526	330.482	367.196	435.14	476.14	0.80468	-0.313513	0.0988663	0.235051	0.121314
ENSMUSG00000074024	4632427E13Rik	7	lncRNA	RIKEN cDNA 4632427E13 gene [Source:MGI Symbol;Acc:MGI:1915436]	134.183	86.5673	85.3746	113.555	144.676	92.1228	0.76352	-0.389263	0.0988709	0.235051	0.121314
ENSMUSG00000037262	Kin	2	protein_coding	Kin17 DNA and RNA binding protein [Source:MGI Symbol;Acc:MGI:96676]	243.559	251.187	199.666	301.398	327.19	262.912	0.829823	-0.269124	0.0988849	0.235051	0.121314
ENSMUSG00000105843	Gm19439	3	TEC	predicted gene, 19439 [Source:MGI Symbol;Acc:MGI:5011624]	4.51035	4.25741	6.88505	11.6739	13.3547	13.4561	2.03492	1.02497	0.0988948	0.235051	0.121314
ENSMUSG00000073557	Ppp1r12b	1	protein_coding	protein phosphatase 1, regulatory subunit 12B [Source:MGI Symbol;Acc:MGI:1916417]	1720.7	1925.77	1730.9	1545.2	1746.13	1506.05	1.15712	0.210538	0.0989081	0.235051	0.121314
ENSMUSG00000025491	Ifitm1	7	protein_coding	interferon induced transmembrane protein 1 [Source:MGI Symbol;Acc:MGI:1915963]	54.1242	41.1549	49.5723	50.9405	58.9832	234.965	1.82617	0.868824	0.0989531	0.235122	0.121351
ENSMUSG00000036985	Zdhhc9	X	protein_coding	zinc finger, DHHC domain containing 9 [Source:MGI Symbol;Acc:MGI:2444393]	205.221	242.672	272.648	214.375	225.917	183.211	1.24283	0.313624	0.0989897	0.235173	0.121378
ENSMUSG00000114005	Gm24474	12	lncRNA	predicted gene, 24474 [Source:MGI Symbol;Acc:MGI:5454251]	13.531	9.93395	15.1471	24.409	18.9191	13.4561	1.79674	0.845381	0.0991135	0.235431	0.121511
ENSMUSG00000022893	Adamts1	16	protein_coding	a disintegrin-like and metallopeptidase (reprolysin type) with thrombospondin type 1 motif, 1 [Source:MGI Symbol;Acc:MGI:109249]	1067.83	1095.57	1437.6	853.254	724.492	728.702	0.724308	-0.465324	0.0991985	0.235596	0.121597
ENSMUSG00000086327	Slfn5os	11	lncRNA	schlafen 5, opposite strand [Source:MGI Symbol;Acc:MGI:1923642]	5.63794	35.4784	6.88505	8.49008	8.90312	11.386	0.470157	-1.08878	0.0992235	0.23562	0.12161
ENSMUSG00000031823	Zdhhc7	8	protein_coding	zinc finger, DHHC domain containing 7 [Source:MGI Symbol;Acc:MGI:2142662]	451.035	447.028	462.675	465.893	490.785	429.561	1.15699	0.210371	0.0992437	0.235631	0.121616
ENSMUSG00000104476	Gm38211	1	TEC	predicted gene, 38211 [Source:MGI Symbol;Acc:MGI:5611439]	24.8069	17.0296	11.0161	19.1027	22.2578	23.807	0.589054	-0.763528	0.099278	0.235676	0.12164
ENSMUSG00000040651	Tasor	14	protein_coding	transcription activation suppressor [Source:MGI Symbol;Acc:MGI:1921694]	582.963	500.955	537.034	639.94	576.477	674.877	0.861897	-0.214412	0.0992957	0.235682	0.121643
ENSMUSG00000021209	Ppp4r4	12	protein_coding	protein phosphatase 4, regulatory subunit 4 [Source:MGI Symbol;Acc:MGI:1921771]	12.4035	15.6105	22.0321	16.9802	2.22578	18.6316	0.504089	-0.988249	0.0993292	0.235726	0.121666
ENSMUSG00000042772	Smg7	1	protein_coding	Smg-7 homolog, nonsense mediated mRNA decay factor (C. elegans) [Source:MGI Symbol;Acc:MGI:2682334]	619.045	698.215	729.815	725.902	748.975	907.772	0.878536	-0.186827	0.0993546	0.23575	0.121679
ENSMUSG00000025137	Pcyt2	11	protein_coding	phosphate cytidylyltransferase 2, ethanolamine [Source:MGI Symbol;Acc:MGI:1915921]	841.18	960.755	831.713	862.805	911.457	846.702	0.901004	-0.150395	0.0993856	0.235787	0.121698
ENSMUSG00000039703	Nploc4	11	protein_coding	NPL4 homolog, ubiquitin recognition factor [Source:MGI Symbol;Acc:MGI:2679787]	531.094	576.169	476.445	568.836	559.784	621.053	1.16984	0.22631	0.099536	0.236108	0.121864
ENSMUSG00000037344	Slc12a9	5	protein_coding	solute carrier family 12 (potassium/chloride transporters), member 9 [Source:MGI Symbol;Acc:MGI:1933532]	222.135	207.194	196.912	227.11	211.449	250.491	0.807967	-0.307632	0.0995527	0.236111	0.121866
ENSMUSG00000095959	Gm10845	14	lncRNA	predicted gene 10845 [Source:MGI Symbol;Acc:MGI:3641716]	105.993	65.2802	70.2275	111.432	100.16	60.0351	0.733868	-0.446407	0.0995743	0.236126	0.121874
ENSMUSG00000057596	Trim30d	7	protein_coding	tripartite motif-containing 30D [Source:MGI Symbol;Acc:MGI:3035181]	71.038	69.5376	64.7194	43.5117	48.9672	228.754	0.638046	-0.648268	0.0996594	0.236291	0.12196
ENSMUSG00000029507	Pus1	5	protein_coding	pseudouridine synthase 1 [Source:MGI Symbol;Acc:MGI:1929237]	217.624	225.643	221.698	232.416	268.207	248.421	1.16953	0.225927	0.0998725	0.23676	0.122184
ENSMUSG00000031358	Msl3	X	protein_coding	MSL complex subunit 3 [Source:MGI Symbol;Acc:MGI:1341851]	426.228	486.763	385.563	428.749	419.56	329.158	1.1632	0.218099	0.0998921	0.23677	0.12219
ENSMUSG00000031877	Ces2g	8	protein_coding	carboxylesterase 2G [Source:MGI Symbol;Acc:MGI:1919611]	33.8276	43.9932	19.2781	45.6342	36.7254	31.0526	1.50593	0.590656	0.0999248	0.236812	0.122211
ENSMUSG00000031652	N4bp1	8	protein_coding	NEDD4 binding protein 1 [Source:MGI Symbol;Acc:MGI:2136825]	456.673	377.49	481.953	396.911	403.979	529.965	0.865771	-0.207943	0.0999506	0.236837	0.122224
ENSMUSG00000001052	Sec24b	3	protein_coding	Sec24 related gene family, member B (S. cerevisiae) [Source:MGI Symbol;Acc:MGI:2139764]	422.845	431.417	439.266	458.465	429.576	448.193	0.883563	-0.178595	0.100011	0.236944	0.12228
ENSMUSG00000022019	Tdrd3	14	protein_coding	tudor domain containing 3 [Source:MGI Symbol;Acc:MGI:2444023]	253.707	207.194	221.698	223.926	205.885	154.228	0.838115	-0.25478	0.100135	0.2372	0.122394
ENSMUSG00000031479	Vps36	8	protein_coding	vacuolar protein sorting 36 [Source:MGI Symbol;Acc:MGI:1917410]	432.994	439.932	418.611	412.83	456.285	399.544	1.13725	0.185547	0.100198	0.237313	0.122453
ENSMUSG00000049106	Dcaf5	12	protein_coding	DDB1 and CUL4 associated factor 5 [Source:MGI Symbol;Acc:MGI:2444785]	514.18	489.602	563.197	478.629	455.172	514.439	1.12388	0.168493	0.100234	0.237362	0.122479
ENSMUSG00000070808	Bicra	7	protein_coding	BRD4 interacting chromatin remodeling complex associated protein [Source:MGI Symbol;Acc:MGI:2154263]	249.197	232.738	324.974	150.699	212.562	243.246	0.807962	-0.30764	0.100305	0.237481	0.122541
ENSMUSG00000039000	Ube3c	5	protein_coding	ubiquitin protein ligase E3C [Source:MGI Symbol;Acc:MGI:2140998]	410.442	373.233	408.972	369.319	436.253	357.105	1.16782	0.223812	0.100316	0.237481	0.122541
ENSMUSG00000021186	Fbln5	12	protein_coding	fibulin 5 [Source:MGI Symbol;Acc:MGI:1346091]	470.204	368.975	435.135	498.792	337.206	407.825	0.838777	-0.253641	0.10033	0.237481	0.122541
ENSMUSG00000047246	Hist1h2be	13	protein_coding	histone cluster 1, H2be [Source:MGI Symbol;Acc:MGI:2448380]	52.9966	46.8315	52.3263	72.1657	72.3379	84.8772	1.38121	0.465929	0.10043	0.23768	0.122644
ENSMUSG00000037847	Nmrk1	19	protein_coding	nicotinamide riboside kinase 1 [Source:MGI Symbol;Acc:MGI:2147434]	82.3139	87.9864	110.161	70.0432	81.241	63.1404	0.760504	-0.394973	0.100457	0.237699	0.122655
ENSMUSG00000016940	Kctd2	11	protein_coding	potassium channel tetramerisation domain containing 2 [Source:MGI Symbol;Acc:MGI:1917632]	363.083	400.196	331.859	411.769	410.657	366.421	1.14894	0.20031	0.100473	0.237699	0.122655
ENSMUSG00000117679	Apbb3	18	protein_coding	amyloid beta (A4) precursor protein-binding, family B, member 3 [Source:MGI Symbol;Acc:MGI:108404]	248.069	244.091	217.567	339.603	342.77	350.895	1.19678	0.259163	0.100489	0.237699	0.122655
ENSMUSG00000052605	Isoc2b	7	protein_coding	isochorismatase domain containing 2b [Source:MGI Symbol;Acc:MGI:1914691]	72.1656	95.0821	55.0804	81.7171	112.402	75.5614	1.31516	0.395242	0.100499	0.237699	0.122655
ENSMUSG00000072902	Gm10435	11	lncRNA	predicted gene 10435 [Source:MGI Symbol;Acc:MGI:3642820]	979.873	1281.48	1214.52	1174.82	1210.82	980.228	1.30011	0.378628	0.100547	0.237761	0.122689
ENSMUSG00000022750	Klhl22	16	protein_coding	kelch-like 22 [Source:MGI Symbol;Acc:MGI:1337995]	201.838	188.745	246.485	243.029	223.691	259.807	1.23379	0.303095	0.100564	0.237761	0.122689
ENSMUSG00000031536	Polb	8	protein_coding	polymerase (DNA directed), beta [Source:MGI Symbol;Acc:MGI:97740]	287.535	327.82	297.434	371.441	393.963	316.737	1.14134	0.190734	0.100572	0.237761	0.122689
ENSMUSG00000039578	Ccser1	6	protein_coding	coiled-coil serine rich 1 [Source:MGI Symbol;Acc:MGI:3045354]	6.76552	8.51481	6.88505	15.9189	4.45156	6.21053	0.508491	-0.975706	0.10071	0.238051	0.122838
ENSMUSG00000039834	Zfp335	2	protein_coding	zinc finger protein 335 [Source:MGI Symbol;Acc:MGI:2682313]	279.642	312.21	366.284	228.171	342.77	334.333	0.821961	-0.282858	0.100725	0.238052	0.122839
ENSMUSG00000058446	Znrf2	6	protein_coding	zinc and ring finger 2 [Source:MGI Symbol;Acc:MGI:1196246]	224.39	266.797	297.434	268.499	206.998	243.246	1.2021	0.265563	0.100771	0.238123	0.122877
ENSMUSG00000115020	Vmn1r218	13	protein_coding	vomeronasal 1 receptor 218 [Source:MGI Symbol;Acc:MGI:2159691]	15.7862	14.1914	16.5241	14.8576	14.4676	25.8772	0.598219	-0.741255	0.10082	0.2382	0.122917
ENSMUSG00000074272	Ceacam1	7	protein_coding	carcinoembryonic antigen-related cell adhesion molecule 1 [Source:MGI Symbol;Acc:MGI:1347245]	491.628	576.169	684.374	493.486	658.831	624.158	0.823266	-0.28057	0.100834	0.2382	0.122917
ENSMUSG00000074971	Fibin	2	protein_coding	fin bud initiation factor homolog (zebrafish) [Source:MGI Symbol;Acc:MGI:1914856]	107.121	72.3759	110.161	131.596	83.4668	111.789	1.31846	0.398853	0.100982	0.238493	0.123069
ENSMUSG00000090210	Itga10	3	protein_coding	integrin, alpha 10 [Source:MGI Symbol;Acc:MGI:2153482]	52.9966	58.1845	44.0643	38.2054	90.1441	45.5439	0.671894	-0.573693	0.100989	0.238493	0.123069
ENSMUSG00000048832	Vps37c	19	protein_coding	vacuolar protein sorting 37C [Source:MGI Symbol;Acc:MGI:2147661]	248.069	303.695	311.204	236.661	288.239	284.649	1.16762	0.223569	0.101116	0.238755	0.123186
ENSMUSG00000032376	Usp3	9	protein_coding	ubiquitin specific peptidase 3 [Source:MGI Symbol;Acc:MGI:2152450]	314.597	228.481	242.354	261.07	318.287	282.579	0.869152	-0.20232	0.101136	0.238766	0.123192
ENSMUSG00000002660	Clpp	17	protein_coding	caseinolytic mitochondrial matrix peptidase proteolytic subunit [Source:MGI Symbol;Acc:MGI:1858213]	817.501	848.643	765.617	827.783	854.7	824.965	1.14263	0.192357	0.10125	0.238949	0.123289
ENSMUSG00000040102	Klhl42	6	protein_coding	kelch-like 42 [Source:MGI Symbol;Acc:MGI:2444786]	127.417	123.465	179.011	125.229	116.854	132.491	0.80421	-0.314356	0.101279	0.238949	0.123289
ENSMUSG00000071074	Yipf3	17	protein_coding	Yip1 domain family, member 3 [Source:MGI Symbol;Acc:MGI:106280]	633.704	537.852	592.114	541.243	580.929	537.211	1.14117	0.190511	0.101286	0.238949	0.123289
ENSMUSG00000026424	Gpr37l1	1	protein_coding	G protein-coupled receptor 37-like 1 [Source:MGI Symbol;Acc:MGI:1928503]	33.8276	19.8679	12.3931	26.5315	23.3707	6.21053	0.611748	-0.70899	0.10129	0.238949	0.123289
ENSMUSG00000026544	Dusp23	1	protein_coding	dual specificity phosphatase 23 [Source:MGI Symbol;Acc:MGI:1915690]	189.435	215.709	207.928	210.13	188.078	181.14	0.811129	-0.301997	0.101291	0.238949	0.123289
ENSMUSG00000064289	Tank	2	protein_coding	TRAF family member-associated Nf-kappa B activator [Source:MGI Symbol;Acc:MGI:107676]	175.904	183.068	167.995	191.027	149.127	242.211	1.24502	0.316166	0.101354	0.239056	0.123345
ENSMUSG00000028221	Pip4p2	4	protein_coding	phosphatidylinositol-4,5-bisphosphate 4-phosphatase 2 [Source:MGI Symbol;Acc:MGI:1919769]	208.604	211.451	232.715	204.823	166.934	180.105	1.16125	0.215677	0.101367	0.239056	0.123345
ENSMUSG00000020493	Prr11	11	protein_coding	proline rich 11 [Source:MGI Symbol;Acc:MGI:2444496]	23.6793	11.3531	24.7862	8.49008	8.90312	4.14035	0.46089	-1.1175	0.101385	0.239061	0.123348
ENSMUSG00000117727	Gm3587	18	lncRNA	predicted gene 3587 [Source:MGI Symbol;Acc:MGI:3781764]	32.7	19.8679	28.9172	14.8576	21.1449	31.0526	1.45127	0.537319	0.101446	0.239142	0.123391
ENSMUSG00000029062	Cdk11b	4	protein_coding	cyclin-dependent kinase 11B [Source:MGI Symbol;Acc:MGI:88353]	1660.94	1606.46	1416.94	1667.24	1885.24	1568.16	0.858649	-0.219859	0.10146	0.239142	0.123391
ENSMUSG00000035413	Tmem98	11	protein_coding	transmembrane protein 98 [Source:MGI Symbol;Acc:MGI:1923457]	151.097	178.811	220.321	113.555	105.725	125.246	1.24409	0.315086	0.101473	0.239142	0.123391
ENSMUSG00000103882	Gm37452	7	TEC	predicted gene, 37452 [Source:MGI Symbol;Acc:MGI:5610680]	7.89311	9.93395	4.13103	12.7351	5.56445	8.2807	0.449278	-1.15432	0.101481	0.239142	0.123391
ENSMUSG00000095199	Zfp967	2	protein_coding	zinc finger protein 967 [Source:MGI Symbol;Acc:MGI:3709638]	84.569	123.465	122.554	145.393	119.079	133.526	1.31271	0.392547	0.101588	0.239359	0.123503
ENSMUSG00000027889	Ampd2	3	protein_coding	adenosine monophosphate deaminase 2 [Source:MGI Symbol;Acc:MGI:88016]	226.645	256.863	297.434	203.762	189.191	127.316	0.746402	-0.421975	0.101717	0.239624	0.12364
ENSMUSG00000060798	Intu	3	protein_coding	inturned planar cell polarity protein [Source:MGI Symbol;Acc:MGI:2443752]	237.921	255.444	247.862	273.805	232.594	192.526	0.807097	-0.309186	0.101752	0.239647	0.123653
ENSMUSG00000026032	Ndufb3	1	protein_coding	NADH:ubiquinone oxidoreductase subunit B3 [Source:MGI Symbol;Acc:MGI:1913745]	3203.48	2977.35	2926.14	4161.2	3779.38	3444.77	1.14383	0.193873	0.101757	0.239647	0.123653
ENSMUSG00000031245	Hmgn5	X	protein_coding	high-mobility group nucleosome binding domain 5 [Source:MGI Symbol;Acc:MGI:1355295]	612.28	598.875	360.776	574.142	610.977	618.983	0.829996	-0.268824	0.101796	0.239679	0.12367
ENSMUSG00000085438	Oip5os1	2	lncRNA	Opa interacting protein 5, opposite strand 1 [Source:MGI Symbol;Acc:MGI:1913852]	3097.48	3296.65	3534.78	3180.6	3363.16	2827.86	1.10555	0.144767	0.101802	0.239679	0.12367
ENSMUSG00000087305	A430035B10Rik	6	lncRNA	RIKEN cDNA A430035B10 gene [Source:MGI Symbol;Acc:MGI:2443789]	14.6586	12.7722	9.63906	8.49008	22.2578	14.4912	0.55053	-0.861106	0.101851	0.239759	0.123711
ENSMUSG00000023267	Gabrr2	4	protein_coding	gamma-aminobutyric acid (GABA) C receptor, subunit rho 2 [Source:MGI Symbol;Acc:MGI:95626]	5.63794	15.6105	26.1632	31.8378	54.5316	59	1.66967	0.739565	0.101879	0.239788	0.123727
ENSMUSG00000041684	Bivm	1	protein_coding	basic, immunoglobulin-like variable motif containing [Source:MGI Symbol;Acc:MGI:2179809]	67.6552	124.884	97.7676	94.4522	81.241	94.193	1.25908	0.332366	0.101931	0.239874	0.123772
ENSMUSG00000096006	Gm21596	2	processed_pseudogene	predicted gene, 21596 [Source:MGI Symbol;Acc:MGI:5434951]	50.7414	24.1253	35.8022	40.3279	54.5316	36.2281	1.61204	0.688885	0.102069	0.240162	0.123921
ENSMUSG00000041774	Ydjc	16	protein_coding	YdjC homolog (bacterial) [Source:MGI Symbol;Acc:MGI:1916351]	21.4242	26.9636	27.5402	14.8576	13.3547	25.8772	1.58149	0.661283	0.102085	0.240163	0.123921
ENSMUSG00000026778	Prkcq	2	protein_coding	protein kinase C, theta [Source:MGI Symbol;Acc:MGI:97601]	62.0173	58.1845	64.7194	52.0018	55.6445	54.8597	0.774748	-0.3682	0.102111	0.240186	0.123934
ENSMUSG00000050244	Heatr1	13	protein_coding	HEAT repeat containing 1 [Source:MGI Symbol;Acc:MGI:2442524]	143.204	157.524	143.209	172.985	160.256	174.93	0.834605	-0.260834	0.102172	0.240294	0.12399
ENSMUSG00000059409	Ppp2r5d	17	protein_coding	protein phosphatase 2, regulatory subunit B', delta [Source:MGI Symbol;Acc:MGI:2388481]	402.549	479.668	404.841	417.075	455.172	475.105	1.12751	0.173141	0.102283	0.240484	0.124089
ENSMUSG00000019808	Adat2	10	protein_coding	adenosine deaminase, tRNA-specific 2 [Source:MGI Symbol;Acc:MGI:1914007]	20.2966	31.221	23.4092	19.1027	21.1449	25.8772	1.54239	0.625169	0.102284	0.240484	0.124089
ENSMUSG00000031805	Jak3	8	protein_coding	Janus kinase 3 [Source:MGI Symbol;Acc:MGI:99928]	931.387	1028.87	1114	885.091	1004.94	1118.93	0.817618	-0.290502	0.10233	0.240556	0.124127
ENSMUSG00000036819	Jmjd4	11	protein_coding	jumonji domain containing 4 [Source:MGI Symbol;Acc:MGI:2144404]	109.376	119.207	132.193	98.6972	124.644	128.351	1.23593	0.3056	0.102424	0.240739	0.124221
ENSMUSG00000026932	Nacc2	2	protein_coding	nucleus accumbens associated 2, BEN and BTB (POZ) domain containing [Source:MGI Symbol;Acc:MGI:1915241]	378.869	408.711	333.236	332.175	442.93	297.07	1.15702	0.210412	0.102541	0.240978	0.124326
ENSMUSG00000032264	Zw10	9	protein_coding	zw10 kinetochore protein [Source:MGI Symbol;Acc:MGI:1349478]	269.493	251.187	274.025	258.948	282.674	251.526	0.840423	-0.250813	0.102637	0.241131	0.124406
ENSMUSG00000006642	Tcf23	5	protein_coding	transcription factor 23 [Source:MGI Symbol;Acc:MGI:1934960]	78.9311	32.6401	59.2114	152.822	116.854	311.561	1.79222	0.841745	0.102637	0.241131	0.124406
ENSMUSG00000052539	Magi3	3	protein_coding	membrane associated guanylate kinase, WW and PDZ domain containing 3 [Source:MGI Symbol;Acc:MGI:1923484]	638.214	604.552	681.62	553.978	685.541	488.561	0.786714	-0.346089	0.10282	0.241521	0.124608
ENSMUSG00000020063	Sirt1	10	protein_coding	sirtuin 1 [Source:MGI Symbol;Acc:MGI:2135607]	199.583	207.194	205.174	276.989	269.32	223.579	0.847005	-0.239558	0.102835	0.241521	0.124608
ENSMUSG00000028104	Polr3gl	3	protein_coding	polymerase (RNA) III (DNA directed) polypeptide G like [Source:MGI Symbol;Acc:MGI:1917120]	487.118	387.424	375.923	492.425	488.559	430.597	1.2039	0.267721	0.103134	0.24216	0.124913
ENSMUSG00000006342	Susd2	10	protein_coding	sushi domain containing 2 [Source:MGI Symbol;Acc:MGI:1918983]	82.3139	82.3099	63.3424	54.1243	80.1281	83.8421	0.777868	-0.362404	0.103138	0.24216	0.124913
ENSMUSG00000045410	Akr1e1	13	protein_coding	aldo-keto reductase family 1, member E1 [Source:MGI Symbol;Acc:MGI:1914758]	219.88	210.032	225.829	253.641	153.579	180.105	1.22776	0.296023	0.103171	0.242202	0.124923
ENSMUSG00000034055	Phka1	X	protein_coding	phosphorylase kinase alpha 1 [Source:MGI Symbol;Acc:MGI:97576]	418.335	400.196	374.546	477.567	440.705	612.772	1.23722	0.307098	0.10326	0.242351	0.125002
ENSMUSG00000018809	Smyd4	11	protein_coding	SET and MYND domain containing 4 [Source:MGI Symbol;Acc:MGI:2442796]	83.4415	55.3463	49.5723	129.474	89.0312	142.842	1.33803	0.420115	0.103292	0.242351	0.125002
ENSMUSG00000024052	Lpin2	17	protein_coding	lipin 2 [Source:MGI Symbol;Acc:MGI:1891341]	146.586	174.554	216.19	210.13	211.449	207.018	0.7427	-0.429149	0.103297	0.242351	0.125002
ENSMUSG00000106807	Gm10441	5	lncRNA	predicted gene 10441 [Source:MGI Symbol;Acc:MGI:3641801]	18.0414	26.9636	23.4092	24.409	21.1449	35.193	0.581826	-0.781341	0.103298	0.242351	0.125002
ENSMUSG00000029233	Srd5a3	5	protein_coding	steroid 5 alpha-reductase 3 [Source:MGI Symbol;Acc:MGI:1930252]	144.331	146.171	134.947	107.187	80.1281	70.386	0.771941	-0.373438	0.103618	0.243064	0.125333
ENSMUSG00000030895	Hpx	7	protein_coding	hemopexin [Source:MGI Symbol;Acc:MGI:105112]	40.5931	55.3463	166.618	7.42882	13.3547	127.316	3.10978	1.63681	0.103635	0.243069	0.125336
ENSMUSG00000046079	Lrrc8d	5	protein_coding	leucine rich repeat containing 8D [Source:MGI Symbol;Acc:MGI:1922368]	269.493	255.444	287.795	212.252	230.368	213.228	0.793162	-0.334312	0.103691	0.243132	0.125369
ENSMUSG00000107690	Gm44044	6	TEC	predicted gene, 44044 [Source:MGI Symbol;Acc:MGI:5690436]	13.531	4.25741	5.50804	21.2252	13.3547	15.5263	0.554229	-0.851446	0.103693	0.243132	0.125369
ENSMUSG00000042043	Tbca	13	protein_coding	tubulin cofactor A [Source:MGI Symbol;Acc:MGI:107549]	697.977	675.508	520.509	691.942	637.686	537.211	0.869997	-0.200918	0.103763	0.243258	0.125434
ENSMUSG00000097617	Gm10687	9	lncRNA	predicted gene 10687 [Source:MGI Symbol;Acc:MGI:3642689]	221.007	217.128	243.731	254.703	253.739	239.105	0.835531	-0.259235	0.103809	0.24333	0.125471
ENSMUSG00000031980	Agt	8	protein_coding	angiotensinogen (serpin peptidase inhibitor, clade A, member 8) [Source:MGI Symbol;Acc:MGI:87963]	48.4863	52.508	95.0136	54.1243	46.7414	161.474	1.53801	0.621066	0.103855	0.243378	0.125498
ENSMUSG00000009772	Nuak2	1	protein_coding	NUAK family, SNF1-like kinase, 2 [Source:MGI Symbol;Acc:MGI:1921387]	75.5483	89.4055	89.5056	41.3892	73.4508	100.404	0.71268	-0.488674	0.10387	0.243378	0.125498
ENSMUSG00000005698	Ctcf	8	protein_coding	CCCTC-binding factor [Source:MGI Symbol;Acc:MGI:109447]	692.339	645.707	706.406	612.347	626.557	597.246	0.893549	-0.162381	0.103891	0.243378	0.125498
ENSMUSG00000019822	Smpd2	10	protein_coding	sphingomyelin phosphodiesterase 2, neutral [Source:MGI Symbol;Acc:MGI:1278330]	426.228	523.661	495.723	516.834	498.575	515.474	1.14448	0.194689	0.103893	0.243378	0.125498
ENSMUSG00000026708	Cenpl	1	protein_coding	centromere protein L [Source:MGI Symbol;Acc:MGI:1917704]	22.5517	24.1253	27.5402	18.0414	18.9191	15.5263	0.619473	-0.690886	0.103925	0.243417	0.1255
ENSMUSG00000010358	Ifi35	11	protein_coding	interferon-induced protein 35 [Source:MGI Symbol;Acc:MGI:1917360]	410.442	404.454	369.038	409.647	456.285	786.667	0.81479	-0.2955	0.104003	0.243562	0.125559
ENSMUSG00000021023	Prorp	12	protein_coding	protein only RNase P catalytic subunit [Source:MGI Symbol;Acc:MGI:1913382]	74.4208	100.759	88.1286	83.8396	56.7574	80.7369	1.33712	0.419132	0.104045	0.243624	0.125589
ENSMUSG00000028080	Lrba	3	protein_coding	LPS-responsive beige-like anchor [Source:MGI Symbol;Acc:MGI:1933162]	157.862	163.201	217.567	165.557	158.03	153.193	1.2462	0.317535	0.104099	0.243714	0.125635
ENSMUSG00000034738	Nostrin	2	protein_coding	nitric oxide synthase trafficker [Source:MGI Symbol;Acc:MGI:3606242]	202.966	177.392	256.124	209.068	199.207	189.421	0.706583	-0.501069	0.104142	0.243764	0.125663
ENSMUSG00000033793	Atp6v1h	1	protein_coding	ATPase, H+ transporting, lysosomal V1 subunit H [Source:MGI Symbol;Acc:MGI:1914864]	350.68	363.299	355.268	379.931	386.173	420.246	1.13569	0.183566	0.104168	0.243764	0.125663
ENSMUSG00000036019	Tmtc2	10	protein_coding	transmembrane and tetratricopeptide repeat containing 2 [Source:MGI Symbol;Acc:MGI:1914057]	193.945	149.009	188.65	203.762	184.74	143.877	0.767838	-0.381126	0.104176	0.243764	0.125663
ENSMUSG00000036572	Upf3b	X	protein_coding	UPF3 regulator of nonsense transcripts homolog B (yeast) [Source:MGI Symbol;Acc:MGI:1915384]	402.549	391.681	296.057	453.158	491.898	329.158	0.796551	-0.328161	0.104184	0.243764	0.125663
ENSMUSG00000029119	Man2b2	5	protein_coding	mannosidase 2, alpha B2 [Source:MGI Symbol;Acc:MGI:1195262]	287.535	363.299	337.367	279.112	250.4	369.526	0.83857	-0.253997	0.104265	0.243916	0.125742
ENSMUSG00000020715	Ern1	11	protein_coding	endoplasmic reticulum (ER) to nucleus signalling 1 [Source:MGI Symbol;Acc:MGI:1930134]	154.479	167.458	174.88	176.169	112.402	144.912	0.791612	-0.337134	0.104431	0.244269	0.125924
ENSMUSG00000043398	Gpr135	12	protein_coding	G protein-coupled receptor 135 [Source:MGI Symbol;Acc:MGI:2676315]	27.0621	15.6105	4.13103	23.3477	35.6125	18.6316	0.584639	-0.774383	0.104477	0.244314	0.125948
ENSMUSG00000105416	Gm42553	5	TEC	predicted gene 42553 [Source:MGI Symbol;Acc:MGI:5662690]	80.0587	32.6401	82.6205	38.2054	67.8863	69.3509	0.720464	-0.473001	0.104483	0.244314	0.125948
ENSMUSG00000107624	Gm44005	6	TEC	predicted gene, 44005 [Source:MGI Symbol;Acc:MGI:5690397]	64.2725	75.2142	61.9654	92.3297	79.0152	77.6316	0.663906	-0.59095	0.10452	0.244342	0.125964
ENSMUSG00000085277	Gm13943	2	lncRNA	predicted gene 13943 [Source:MGI Symbol;Acc:MGI:3650360]	9.0207	9.93395	4.13103	7.42882	10.016	4.14035	2.03558	1.02544	0.104548	0.244342	0.125964
ENSMUSG00000036241	Ube2r2	4	protein_coding	ubiquitin-conjugating enzyme E2R 2 [Source:MGI Symbol;Acc:MGI:1914865]	1420.76	1430.49	1320.55	1481.52	1379.98	1308.35	1.12235	0.166528	0.104557	0.244342	0.125964
ENSMUSG00000026048	Ercc5	1	protein_coding	excision repair cross-complementing rodent repair deficiency, complementation group 5 [Source:MGI Symbol;Acc:MGI:103582]	349.552	344.85	311.204	388.421	408.431	349.86	0.878228	-0.187333	0.104558	0.244342	0.125964
ENSMUSG00000025221	Kcnip2	19	protein_coding	Kv channel-interacting protein 2 [Source:MGI Symbol;Acc:MGI:2135916]	1672.21	1718.57	1732.28	1600.38	1736.11	1129.28	1.19437	0.256246	0.104593	0.244388	0.125969
ENSMUSG00000030521	Mphosph10	7	protein_coding	M-phase phosphoprotein 10 (U3 small nucleolar ribonucleoprotein) [Source:MGI Symbol;Acc:MGI:1915223]	169.138	205.775	161.11	203.762	195.869	161.474	1.20299	0.266629	0.104612	0.244395	0.125973
ENSMUSG00000022106	Rcbtb2	14	protein_coding	regulator of chromosome condensation (RCC1) and BTB (POZ) domain containing protein 2 [Source:MGI Symbol;Acc:MGI:1917200]	274.004	244.091	250.616	257.886	205.885	151.123	1.17756	0.235796	0.104656	0.244434	0.125995
ENSMUSG00000002885	Adgre5	8	protein_coding	adhesion G protein-coupled receptor E5 [Source:MGI Symbol;Acc:MGI:1347095]	1119.69	1054.42	998.332	870.234	934.828	1305.25	0.863341	-0.211997	0.104669	0.244434	0.125995
ENSMUSG00000061887	Ssbp3	4	protein_coding	single-stranded DNA binding protein 3 [Source:MGI Symbol;Acc:MGI:1919725]	423.973	404.454	513.624	482.874	478.543	426.456	0.869076	-0.202446	0.104683	0.244434	0.125995
ENSMUSG00000099398	Ms4a14	19	protein_coding	membrane-spanning 4-domains, subfamily A, member 14 [Source:MGI Symbol;Acc:MGI:2686122]	25.9345	18.4488	42.6873	33.9603	15.5805	23.807	0.57578	-0.796411	0.104692	0.244434	0.125995
ENSMUSG00000030216	Wbp11	6	protein_coding	WW domain binding protein 11 [Source:MGI Symbol;Acc:MGI:1891823]	585.218	556.301	559.066	540.182	540.865	565.158	1.13684	0.185031	0.104712	0.244445	0.126001
ENSMUSG00000026824	Kcnj3	2	protein_coding	potassium inwardly-rectifying channel, subfamily J, member 3 [Source:MGI Symbol;Acc:MGI:104742]	621.301	665.574	549.427	768.353	649.928	409.895	1.21922	0.285962	0.10473	0.244448	0.126003
ENSMUSG00000031400	G6pdx	X	protein_coding	glucose-6-phosphate dehydrogenase X-linked [Source:MGI Symbol;Acc:MGI:105979]	155.607	137.656	141.832	135.841	134.66	131.456	0.847382	-0.238916	0.104755	0.24447	0.126015
ENSMUSG00000061028	Clasrp	7	protein_coding	CLK4-associating serine/arginine rich protein [Source:MGI Symbol;Acc:MGI:1855695]	625.811	676.928	614.146	695.126	656.605	662.456	0.874102	-0.194127	0.104785	0.244503	0.126033
ENSMUSG00000056025	Clca3a1	3	protein_coding	chloride channel accessory 3A1 [Source:MGI Symbol;Acc:MGI:1316732]	25.9345	21.287	30.2942	59.4306	30.048	192.526	1.93814	0.954673	0.104876	0.244679	0.126105
ENSMUSG00000027163	Commd9	2	protein_coding	COMM domain containing 9 [Source:MGI Symbol;Acc:MGI:1923751]	200.711	239.834	254.747	247.274	215.901	179.07	1.18295	0.242388	0.104911	0.244723	0.126128
ENSMUSG00000034893	Cog3	14	protein_coding	component of oligomeric golgi complex 3 [Source:MGI Symbol;Acc:MGI:2450151]	284.152	340.592	333.236	334.297	332.754	308.456	0.861176	-0.21562	0.104931	0.244734	0.126134
ENSMUSG00000025887	Casp12	9	protein_coding	caspase 12 [Source:MGI Symbol;Acc:MGI:1312922]	153.352	131.98	145.963	142.209	151.353	271.193	0.767244	-0.382243	0.10497	0.244787	0.126162
ENSMUSG00000000276	Dgke	11	protein_coding	diacylglycerol kinase, epsilon [Source:MGI Symbol;Acc:MGI:1889276]	564.921	483.925	510.87	434.056	539.752	401.614	0.833232	-0.26321	0.105006	0.244833	0.126186
ENSMUSG00000051703	Tmem198	1	protein_coding	transmembrane protein 198 [Source:MGI Symbol;Acc:MGI:2443133]	18.0414	26.9636	16.5241	5.3063	1.11289	16.5614	0.501259	-0.996373	0.105038	0.244872	0.126206
ENSMUSG00000029722	Agfg2	5	protein_coding	ArfGAP with FG repeats 2 [Source:MGI Symbol;Acc:MGI:2443267]	145.459	221.385	167.995	301.398	244.836	405.754	1.27401	0.349381	0.105119	0.245023	0.126285
ENSMUSG00000010651	Acaa1b	9	protein_coding	acetyl-Coenzyme A acyltransferase 1B [Source:MGI Symbol;Acc:MGI:3605455]	5.63794	7.09568	20.6551	6.36756	1.11289	1.03509	0.200609	-2.31754	0.10523	0.245246	0.1264
ENSMUSG00000097231	Gm26852	7	lncRNA	predicted gene, 26852 [Source:MGI Symbol;Acc:MGI:5477346]	25.9345	12.7722	26.1632	24.409	18.9191	16.5614	0.653568	-0.613591	0.105252	0.24526	0.126408
ENSMUSG00000078877	Gm14295	2	protein_coding	predicted gene 14295 [Source:MGI Symbol;Acc:MGI:3709624]	43.9759	89.4055	68.8505	77.472	73.4508	56.9298	1.33201	0.413609	0.105334	0.245414	0.126487
ENSMUSG00000038994	Hils1	11	protein_coding	histone H1-like protein in spermatids 1 [Source:MGI Symbol;Acc:MGI:2136691]	20.2966	15.6105	15.1471	9.55135	6.67734	3.10526	0.56602	-0.821076	0.105373	0.245467	0.126515
ENSMUSG00000044770	Scml4	10	protein_coding	Scm polycomb group protein like 4 [Source:MGI Symbol;Acc:MGI:2446140]	43.9759	19.8679	26.1632	19.1027	22.2578	6.21053	0.512786	-0.963571	0.105419	0.245539	0.126553
ENSMUSG00000038233	Gask1a	9	protein_coding	golgi associated kinase 1A [Source:MGI Symbol;Acc:MGI:3041196]	6.76552	15.6105	19.2781	18.0414	1.11289	8.2807	0.462481	-1.11253	0.105467	0.245598	0.126584
ENSMUSG00000033760	Rbm4b	19	protein_coding	RNA binding motif protein 4B [Source:MGI Symbol;Acc:MGI:1913954]	285.28	242.672	320.843	336.42	301.593	264.982	0.881343	-0.182225	0.105476	0.245598	0.126584
ENSMUSG00000039629	Strip2	6	protein_coding	striatin interacting protein 2 [Source:MGI Symbol;Acc:MGI:2444363]	723.911	753.561	722.93	992.279	825.765	883.965	1.23269	0.301807	0.105608	0.245868	0.126723
ENSMUSG00000021427	Ssr1	13	protein_coding	signal sequence receptor, alpha [Source:MGI Symbol;Acc:MGI:105082]	1035.13	945.144	896.433	929.664	874.732	785.632	0.895219	-0.159688	0.105635	0.245892	0.126736
ENSMUSG00000042909	Olfr648	7	protein_coding	olfactory receptor 648 [Source:MGI Symbol;Acc:MGI:3030482]	21.4242	34.0592	26.1632	38.2054	48.9672	28.9825	0.539846	-0.88938	0.105746	0.246093	0.12684
ENSMUSG00000025737	Wdr24	17	protein_coding	WD repeat domain 24 [Source:MGI Symbol;Acc:MGI:2446285]	191.69	222.804	223.075	229.232	193.643	204.947	1.15062	0.202409	0.105753	0.246093	0.12684
ENSMUSG00000022151	Ttc33	15	protein_coding	tetratricopeptide repeat domain 33 [Source:MGI Symbol;Acc:MGI:1914765]	219.88	185.907	179.011	248.335	255.965	181.14	1.24466	0.315754	0.105878	0.246347	0.126972
ENSMUSG00000097601	Gm26660	14	lncRNA	predicted gene, 26660 [Source:MGI Symbol;Acc:MGI:5477154]	42.8483	38.3167	20.6551	38.2054	22.2578	27.9474	0.700646	-0.513242	0.106004	0.246603	0.127104
ENSMUSG00000045136	Tubb2b	13	protein_coding	tubulin, beta 2B class IIB [Source:MGI Symbol;Acc:MGI:1920960]	50.7414	69.5376	41.3103	63.6756	58.9832	84.8772	0.699039	-0.516556	0.10602	0.246603	0.127105
ENSMUSG00000033126	Ybey	10	protein_coding	ybeY metallopeptidase [Source:MGI Symbol;Acc:MGI:2656825]	49.6138	53.9271	35.8022	85.9621	82.3539	70.386	1.31722	0.397494	0.10607	0.246681	0.127145
ENSMUSG00000030653	Gm45837	7	protein_coding	predicted gene 45837 [Source:MGI Symbol;Acc:MGI:5804952]	1106.16	1272.96	470.937	728.025	580.929	160.439	0.401042	-1.31818	0.10621	0.24697	0.127295
ENSMUSG00000023791	Pigx	16	protein_coding	phosphatidylinositol glycan anchor biosynthesis, class X [Source:MGI Symbol;Acc:MGI:1919334]	135.31	100.759	119.8	161.312	139.111	112.825	1.24886	0.32061	0.106245	0.246978	0.1273
ENSMUSG00000031627	Irf2	8	protein_coding	interferon regulatory factor 2 [Source:MGI Symbol;Acc:MGI:96591]	412.697	312.21	431.004	349.155	358.351	503.053	0.854891	-0.226187	0.106245	0.246978	0.1273
ENSMUSG00000110519	Olfr839-ps1	9	protein_coding	olfactory receptor 839, pseudogene 1 [Source:MGI Symbol;Acc:MGI:3030673]	22.5517	28.3827	8.26205	14.8576	11.1289	31.0526	0.606404	-0.72165	0.106354	0.247174	0.127401
ENSMUSG00000046731	Kctd11	11	protein_coding	potassium channel tetramerisation domain containing 11 [Source:MGI Symbol;Acc:MGI:2448712]	122.907	113.531	122.554	113.555	114.628	139.737	0.757947	-0.399831	0.106361	0.247174	0.127401
ENSMUSG00000109015	Gm31024	7	TEC	predicted gene, 31024 [Source:MGI Symbol;Acc:MGI:5590183]	5.63794	9.93395	13.7701	18.0414	15.5805	20.7018	2.11835	1.08294	0.106467	0.247383	0.127509
ENSMUSG00000112149	Gm47611	10	processed_pseudogene	predicted gene, 47611 [Source:MGI Symbol;Acc:MGI:6096671]	36.0828	35.4784	53.7034	42.4504	50.0801	63.1404	0.648453	-0.624926	0.106537	0.247507	0.127574
ENSMUSG00000063171	Rps4l	6	transcribed_processed_pseudogene	ribosomal protein S4-like [Source:MGI Symbol;Acc:MGI:1913434]	346.169	332.078	413.103	388.421	408.431	292.93	1.216	0.282147	0.106583	0.24757	0.127607
ENSMUSG00000016344	Ppdpf	2	protein_coding	pancreatic progenitor cell differentiation and proliferation factor [Source:MGI Symbol;Acc:MGI:1913746]	386.762	377.49	400.71	475.445	378.383	444.053	1.13317	0.180359	0.106596	0.24757	0.127607
ENSMUSG00000020473	Aebp1	11	protein_coding	AE binding protein 1 [Source:MGI Symbol;Acc:MGI:1197012]	313.469	224.223	247.862	213.313	209.223	311.561	0.834251	-0.261447	0.106641	0.247637	0.127642
ENSMUSG00000038539	Atf5	7	protein_coding	activating transcription factor 5 [Source:MGI Symbol;Acc:MGI:2141857]	995.66	1023.2	1075.44	903.133	886.974	674.877	0.832311	-0.264805	0.106718	0.24777	0.127711
ENSMUSG00000021707	Dhfr	13	protein_coding	dihydrofolate reductase [Source:MGI Symbol;Acc:MGI:94890]	59.7621	46.8315	27.5402	38.2054	55.6445	35.193	0.715967	-0.482034	0.10673	0.24777	0.127711
ENSMUSG00000055980	Irs1	1	protein_coding	insulin receptor substrate 1 [Source:MGI Symbol;Acc:MGI:99454]	64.2725	42.5741	66.0964	41.3892	31.1609	56.9298	1.5227	0.606634	0.106824	0.247934	0.127797
ENSMUSG00000022544	Eef2kmt	16	protein_coding	eukaryotic elongation factor 2 lysine methyltransferase [Source:MGI Symbol;Acc:MGI:1917761]	211.986	184.488	176.257	210.13	174.724	137.667	0.791563	-0.337224	0.106833	0.247934	0.127797
ENSMUSG00000029162	Khk	5	protein_coding	ketohexokinase [Source:MGI Symbol;Acc:MGI:1096353]	181.542	212.87	202.42	273.805	213.675	316.737	1.22713	0.295284	0.10687	0.247982	0.127822
ENSMUSG00000022964	Tmem50b	16	protein_coding	transmembrane protein 50B [Source:MGI Symbol;Acc:MGI:1925225]	387.89	505.212	491.592	412.83	402.866	337.439	1.15329	0.205755	0.107031	0.248318	0.127995
ENSMUSG00000000001	Gnai3	3	protein_coding	guanine nucleotide binding protein (G protein), alpha inhibiting 3 [Source:MGI Symbol;Acc:MGI:95773]	602.132	471.153	510.87	529.569	448.495	478.211	0.850496	-0.233623	0.107164	0.248591	0.128137
ENSMUSG00000029403	Cdkl2	5	protein_coding	cyclin-dependent kinase-like 2 (CDC2-related kinase) [Source:MGI Symbol;Acc:MGI:1858227]	65.4001	49.6697	37.1792	71.1045	51.193	47.614	1.34466	0.427239	0.107252	0.248758	0.128223
ENSMUSG00000006289	Osgep	14	protein_coding	O-sialoglycoprotein endopeptidase [Source:MGI Symbol;Acc:MGI:1913496]	594.238	591.779	528.771	686.636	546.429	470.965	1.1644	0.21959	0.107296	0.248821	0.128256
ENSMUSG00000016386	Mpped2	2	protein_coding	metallophosphoesterase domain containing 2 [Source:MGI Symbol;Acc:MGI:1924265]	148.842	173.135	162.487	167.679	165.821	141.807	1.27918	0.355214	0.107354	0.24892	0.128307
ENSMUSG00000019804	Snx3	10	protein_coding	sorting nexin 3 [Source:MGI Symbol;Acc:MGI:1860188]	1144.5	1209.1	1319.17	1006.08	1026.09	1144.81	1.12015	0.163686	0.107375	0.24893	0.128313
ENSMUSG00000022469	Rapgef3	15	protein_coding	Rap guanine nucleotide exchange factor (GEF) 3 [Source:MGI Symbol;Acc:MGI:2441741]	876.135	929.534	1096.1	937.093	996.037	1216.23	0.836254	-0.257987	0.107399	0.248949	0.128323
ENSMUSG00000030660	Pik3c2a	7	protein_coding	phosphatidylinositol-4-phosphate 3-kinase catalytic subunit type 2 alpha [Source:MGI Symbol;Acc:MGI:1203729]	340.531	278.151	326.351	387.36	392.85	416.105	0.730466	-0.453112	0.107425	0.248971	0.128335
ENSMUSG00000063953	Amd2	10	protein_coding	S-adenosylmethionine decarboxylase 2 [Source:MGI Symbol;Acc:MGI:1333111]	11.2759	4.25741	11.0161	16.9802	32.2738	16.5614	1.96881	0.977327	0.107481	0.249064	0.128383
ENSMUSG00000027204	Fbn1	2	protein_coding	fibrillin 1 [Source:MGI Symbol;Acc:MGI:95489]	1057.68	1058.67	1295.77	782.149	726.718	634.509	0.658529	-0.602681	0.107513	0.2491	0.128402
ENSMUSG00000036225	Kctd1	18	protein_coding	potassium channel tetramerisation domain containing 1 [Source:MGI Symbol;Acc:MGI:1918269]	98.1001	140.494	90.8826	93.3909	104.612	114.895	1.30819	0.38757	0.107582	0.249224	0.128448
ENSMUSG00000029851	Tcaf2	6	protein_coding	TRPM8 channel-associated factor 2 [Source:MGI Symbol;Acc:MGI:2385258]	85.6966	87.9864	77.1125	61.5531	51.193	49.6842	0.717186	-0.479581	0.107603	0.249234	0.128453
ENSMUSG00000069922	Ces3a	8	protein_coding	carboxylesterase 3A [Source:MGI Symbol;Acc:MGI:102773]	14.6586	4.25741	50.9493	3.18378	1.11289	2.07018	0.196872	-2.34467	0.10765	0.249306	0.128491
ENSMUSG00000022995	Enah	1	protein_coding	ENAH actin regulator [Source:MGI Symbol;Acc:MGI:108360]	1092.63	1106.93	980.43	1170.57	1225.29	1110.65	1.1651	0.220459	0.107705	0.249396	0.128537
ENSMUSG00000034595	Ppp1r18	17	protein_coding	protein phosphatase 1, regulatory subunit 18 [Source:MGI Symbol;Acc:MGI:1923698]	516.435	486.763	622.408	430.872	452.946	704.895	0.785866	-0.347645	0.107777	0.249513	0.128598
ENSMUSG00000063015	Ccni	5	protein_coding	cyclin I [Source:MGI Symbol;Acc:MGI:1341077]	1491.8	1400.69	1456.88	1712.87	1562.5	1645.79	1.13107	0.177682	0.107788	0.249513	0.128598
ENSMUSG00000003746	Man1a	10	protein_coding	mannosidase 1, alpha [Source:MGI Symbol;Acc:MGI:104677]	369.849	378.909	442.02	449.974	392.85	513.404	1.19758	0.26012	0.107867	0.249659	0.128674
ENSMUSG00000021595	Nsun2	13	protein_coding	NOL1/NOP2/Sun domain family member 2 [Source:MGI Symbol;Acc:MGI:107252]	593.111	617.324	603.13	622.96	642.138	624.158	1.17825	0.23665	0.107925	0.249755	0.128724
ENSMUSG00000024927	Rela	19	protein_coding	v-rel reticuloendotheliosis viral oncogene homolog A (avian) [Source:MGI Symbol;Acc:MGI:103290]	624.683	674.089	757.355	556.101	570.913	594.14	0.897375	-0.156217	0.108035	0.249973	0.128837
ENSMUSG00000024644	Cndp2	18	protein_coding	CNDP dipeptidase 2 (metallopeptidase M20 family) [Source:MGI Symbol;Acc:MGI:1913304]	383.38	447.028	422.742	399.034	436.253	569.298	1.16975	0.226196	0.10813	0.250156	0.128932
ENSMUSG00000059975	Zfp74	7	protein_coding	zinc finger protein 74 [Source:MGI Symbol;Acc:MGI:107784]	93.5897	133.399	119.8	107.187	136.886	121.105	0.807617	-0.308257	0.108183	0.250239	0.128975
ENSMUSG00000001127	Araf	X	protein_coding	Araf proto-oncogene, serine/threonine kinase [Source:MGI Symbol;Acc:MGI:88065]	1156.9	1082.8	968.037	1192.86	1186.34	1182.07	1.09453	0.130317	0.108203	0.250249	0.128981
ENSMUSG00000063849	Ppcdc	9	protein_coding	phosphopantothenoylcysteine decarboxylase [Source:MGI Symbol;Acc:MGI:1914062]	161.245	174.554	169.372	153.883	214.788	196.667	1.20485	0.268856	0.108248	0.250315	0.129015
ENSMUSG00000028980	H6pd	4	protein_coding	hexose-6-phosphate dehydrogenase (glucose 1-dehydrogenase) [Source:MGI Symbol;Acc:MGI:2140356]	366.466	366.137	344.252	302.459	318.287	414.035	1.17571	0.233529	0.108268	0.250324	0.12902
ENSMUSG00000097915	A330009N23Rik	15	lncRNA	RIKEN cDNA A330009N23 gene [Source:MGI Symbol;Acc:MGI:2443491]	64.2725	48.2506	74.3585	36.0829	36.7254	22.7719	0.657238	-0.605513	0.108292	0.250343	0.12903
ENSMUSG00000024268	Celf4	18	protein_coding	CUGBP, Elav-like family member 4 [Source:MGI Symbol;Acc:MGI:1932407]	28.1897	11.3531	12.3931	15.9189	23.3707	28.9825	0.588444	-0.765024	0.108395	0.250542	0.129133
ENSMUSG00000047507	Baiap3	17	protein_coding	BAI1-associated protein 3 [Source:MGI Symbol;Acc:MGI:2685783]	11.2759	11.3531	13.7701	4.24504	8.90312	11.386	0.524218	-0.93176	0.108424	0.250572	0.129149
ENSMUSG00000040774	Cept1	3	protein_coding	choline/ethanolaminephosphotransferase 1 [Source:MGI Symbol;Acc:MGI:2139793]	351.807	285.246	318.089	414.953	344.996	340.544	0.866509	-0.206714	0.108571	0.250874	0.129286
ENSMUSG00000090115	Usp49	17	protein_coding	ubiquitin specific peptidase 49 [Source:MGI Symbol;Acc:MGI:2685391]	147.714	131.98	172.126	123.106	137.998	144.912	0.832249	-0.264913	0.108611	0.25093	0.129316
ENSMUSG00000048997	Atxn7l2	3	protein_coding	ataxin 7-like 2 [Source:MGI Symbol;Acc:MGI:1919772]	94.7173	106.435	79.8665	82.7783	92.3699	61.0702	0.800276	-0.32143	0.108636	0.250951	0.129326
ENSMUSG00000093577	Gm20632	3	lncRNA	predicted gene 20632 [Source:MGI Symbol;Acc:MGI:5313079]	51.869	43.9932	38.5563	57.3081	51.193	78.6667	1.48539	0.570842	0.108801	0.251277	0.129478
ENSMUSG00000026021	Sumo1	1	protein_coding	small ubiquitin-like modifier 1 [Source:MGI Symbol;Acc:MGI:1197010]	648.363	742.208	705.029	613.409	644.364	604.491	1.11214	0.15334	0.108824	0.251277	0.129478
ENSMUSG00000021392	Nol8	13	protein_coding	nucleolar protein 8 [Source:MGI Symbol;Acc:MGI:1918180]	305.576	271.055	220.321	331.113	399.528	257.737	0.83935	-0.252655	0.108836	0.251277	0.129478
ENSMUSG00000066406	Akap13	7	protein_coding	A kinase (PRKA) anchor protein 13 [Source:MGI Symbol;Acc:MGI:2676556]	1101.65	1044.48	1045.15	1051.71	1071.71	956.421	0.913748	-0.130132	0.108873	0.251277	0.129478
ENSMUSG00000020956	Dtd2	12	protein_coding	D-tyrosyl-tRNA deacylase 2 [Source:MGI Symbol;Acc:MGI:1923485]	116.141	97.9203	106.03	97.636	111.289	132.491	1.27192	0.347005	0.108875	0.251277	0.129478
ENSMUSG00000042570	Mier2	10	protein_coding	MIER family member 2 [Source:MGI Symbol;Acc:MGI:1917677]	183.797	184.488	165.241	157.067	144.676	120.07	0.831161	-0.2668	0.108876	0.251277	0.129478
ENSMUSG00000071359	Tbpl1	10	protein_coding	TATA box binding protein-like 1 [Source:MGI Symbol;Acc:MGI:1339946]	279.642	261.121	298.811	252.58	274.884	236	0.869397	-0.201913	0.108892	0.251277	0.129478
ENSMUSG00000029922	Mkrn1	6	protein_coding	makorin, ring finger protein, 1 [Source:MGI Symbol;Acc:MGI:1859353]	522.073	488.183	393.825	397.973	464.075	420.246	0.889853	-0.16836	0.108944	0.251361	0.129522
ENSMUSG00000025089	Gfra1	19	protein_coding	glial cell line derived neurotrophic factor family receptor alpha 1 [Source:MGI Symbol;Acc:MGI:1100842]	139.821	150.428	111.538	142.209	105.725	91.0877	1.28236	0.358806	0.108995	0.251441	0.129564
ENSMUSG00000042271	Nxt2	X	protein_coding	nuclear transport factor 2-like export factor 2 [Source:MGI Symbol;Acc:MGI:2147914]	85.6966	66.6994	101.899	67.9207	64.5477	65.2105	1.28353	0.360116	0.10907	0.251576	0.129634
ENSMUSG00000037126	Psd	19	protein_coding	pleckstrin and Sec7 domain containing [Source:MGI Symbol;Acc:MGI:1920978]	71.038	72.3759	77.1125	46.6955	64.5477	48.6491	0.70192	-0.510622	0.109143	0.251708	0.129702
ENSMUSG00000090778	Gm3235	8	lncRNA	predicted gene 3235 [Source:MGI Symbol;Acc:MGI:3781413]	25.9345	29.8018	16.5241	29.7153	43.4027	13.4561	0.610513	-0.711906	0.109195	0.251786	0.129743
ENSMUSG00000060224	Pyroxd2	19	protein_coding	pyridine nucleotide-disulphide oxidoreductase domain 2 [Source:MGI Symbol;Acc:MGI:1921830]	38.338	39.7358	53.7034	45.6342	43.4027	24.8421	0.6534	-0.613962	0.10921	0.251786	0.129743
ENSMUSG00000019433	Gipc1	8	protein_coding	GIPC PDZ domain containing family, member 1 [Source:MGI Symbol;Acc:MGI:1926252]	323.618	300.857	256.124	262.131	289.352	272.228	1.18476	0.244599	0.109289	0.251931	0.1298
ENSMUSG00000112831	Gm35533	10	lncRNA	predicted gene, 35533 [Source:MGI Symbol;Acc:MGI:5594692]	4.51035	7.09568	2.75402	11.6739	14.4676	9.31579	2.12581	1.08801	0.109381	0.252104	0.129889
ENSMUSG00000032679	Cd59a	2	protein_coding	CD59a antigen [Source:MGI Symbol;Acc:MGI:109177]	1435.42	1439	1065.81	1839.16	1768.38	1980.12	1.14814	0.199299	0.109402	0.252116	0.129895
ENSMUSG00000087177	E130307A14Rik	10	lncRNA	RIKEN cDNA E130307A14 gene [Source:MGI Symbol;Acc:MGI:3036287]	65.4001	78.0524	56.4574	84.9008	110.176	123.175	1.3294	0.41077	0.109533	0.252343	0.130013
ENSMUSG00000042572	Ube2q1	3	protein_coding	ubiquitin-conjugating enzyme E2Q family member 1 [Source:MGI Symbol;Acc:MGI:1917343]	538.987	554.882	578.344	535.937	555.332	527.895	0.905372	-0.143418	0.109539	0.252343	0.130013
ENSMUSG00000049657	Zbtb5	4	protein_coding	zinc finger and BTB domain containing 5 [Source:MGI Symbol;Acc:MGI:1924601]	118.397	80.8907	72.9815	87.0234	117.966	93.1579	0.803294	-0.315999	0.109549	0.252343	0.130013
ENSMUSG00000031883	Car7	8	protein_coding	carbonic anhydrase 7 [Source:MGI Symbol;Acc:MGI:103100]	94.7173	103.597	128.062	72.1657	100.16	71.4211	0.707012	-0.500193	0.109597	0.252359	0.130023
ENSMUSG00000113170	Gm36839	13	lncRNA	predicted gene, 36839 [Source:MGI Symbol;Acc:MGI:5595998]	12.4035	11.3531	4.13103	5.3063	6.67734	6.21053	0.464755	-1.10546	0.109599	0.252359	0.130023
ENSMUSG00000002396	Ocel1	8	protein_coding	occludin/ELL domain containing 1 [Source:MGI Symbol;Acc:MGI:1924340]	334.893	271.055	253.37	230.294	265.981	233.93	0.814893	-0.295318	0.109605	0.252359	0.130023
ENSMUSG00000028524	Sgip1	4	protein_coding	SH3-domain GRB2-like (endophilin) interacting protein 1 [Source:MGI Symbol;Acc:MGI:1920344]	109.376	78.0524	106.03	94.4522	102.386	53.8246	0.720844	-0.472241	0.109626	0.252368	0.130028
ENSMUSG00000078584	AU022252	4	protein_coding	expressed sequence AU022252 [Source:MGI Symbol;Acc:MGI:2140466]	305.576	324.982	293.303	301.398	297.142	247.386	0.861381	-0.215277	0.109667	0.252425	0.130058
ENSMUSG00000036249	Rbm43	2	protein_coding	RNA binding motif protein 43 [Source:MGI Symbol;Acc:MGI:1918934]	122.907	127.722	99.1447	107.187	99.0473	141.807	0.804049	-0.314644	0.109715	0.252498	0.130077
ENSMUSG00000017002	Slpi	2	protein_coding	secretory leukocyte peptidase inhibitor [Source:MGI Symbol;Acc:MGI:109297]	7.89311	1.41914	1.37701	13.7964	6.67734	65.2105	2.75013	1.4595	0.109769	0.252519	0.130091
ENSMUSG00000041571	Selenow	7	protein_coding	selenoprotein W [Source:MGI Symbol;Acc:MGI:1100878]	1927.05	1860.49	2044.86	2287.02	2230.23	2356.89	1.16369	0.218706	0.109778	0.252519	0.130091
ENSMUSG00000040339	Fam102b	3	protein_coding	family with sequence similarity 102, member B [Source:MGI Symbol;Acc:MGI:3036259]	367.593	360.46	468.183	414.953	365.028	387.123	0.786262	-0.346917	0.109796	0.252519	0.130091
ENSMUSG00000024873	Cnih2	19	protein_coding	cornichon family AMPA receptor auxiliary protein 2 [Source:MGI Symbol;Acc:MGI:1277225]	7.89311	5.67654	9.63906	8.49008	14.4676	25.8772	2.06795	1.0482	0.10981	0.252519	0.130091
ENSMUSG00000030733	Sh2b1	7	protein_coding	SH2B adaptor protein 1 [Source:MGI Symbol;Acc:MGI:1201407]	720.528	844.386	822.074	659.043	779.023	721.456	1.10441	0.14327	0.109817	0.252519	0.130091
ENSMUSG00000034429	Zfp707	15	protein_coding	zinc finger protein 707 [Source:MGI Symbol;Acc:MGI:1916270]	163.5	116.369	111.538	168.74	150.24	156.298	0.820407	-0.285589	0.109822	0.252519	0.130091
ENSMUSG00000035000	Dpp4	2	protein_coding	dipeptidylpeptidase 4 [Source:MGI Symbol;Acc:MGI:94919]	52.9966	46.8315	39.9333	49.8792	30.048	41.4035	0.691418	-0.532371	0.109844	0.252532	0.130098
ENSMUSG00000030417	Pdcd5	7	protein_coding	programmed cell death 5 [Source:MGI Symbol;Acc:MGI:1913538]	890.794	804.65	831.713	1074	1154.07	1114.79	1.17363	0.230972	0.10992	0.252668	0.130168
ENSMUSG00000029681	Bcl7b	5	protein_coding	B cell CLL/lymphoma 7B [Source:MGI Symbol;Acc:MGI:1332238]	425.1	359.041	451.659	341.726	372.818	355.035	1.15477	0.207603	0.10995	0.252694	0.130182
ENSMUSG00000038000	Acd	8	protein_coding	adrenocortical dysplasia [Source:MGI Symbol;Acc:MGI:87873]	165.755	153.267	185.896	153.883	164.708	148.018	0.819839	-0.286587	0.109964	0.252694	0.130182
ENSMUSG00000047844	Bex4	X	protein_coding	brain expressed X-linked 4 [Source:MGI Symbol;Acc:MGI:3606746]	25.9345	8.51481	8.26205	18.0414	4.45156	1.03509	0.46128	-1.11629	0.109998	0.252735	0.130204
ENSMUSG00000045875	Adra1a	14	protein_coding	adrenergic receptor, alpha 1a [Source:MGI Symbol;Acc:MGI:104773]	59.7621	39.7358	52.3263	65.7982	67.8863	45.5439	1.38477	0.469648	0.11006	0.25284	0.130258
ENSMUSG00000073888	Ccl27a	4	protein_coding	chemokine (C-C motif) ligand 27A [Source:MGI Symbol;Acc:MGI:1343459]	94.7173	97.9203	77.1125	120.984	132.434	81.7719	0.789534	-0.340927	0.110107	0.252911	0.130296
ENSMUSG00000036940	Kdm1a	4	protein_coding	lysine (K)-specific demethylase 1A [Source:MGI Symbol;Acc:MGI:1196256]	422.845	456.962	439.266	461.648	350.561	380.912	1.12354	0.168053	0.110137	0.25293	0.130306
ENSMUSG00000048581	E130311K13Rik	3	protein_coding	RIKEN cDNA E130311K13 gene [Source:MGI Symbol;Acc:MGI:3607716]	93.5897	87.9864	106.03	85.9621	73.4508	79.7018	1.22907	0.297562	0.110148	0.25293	0.130306
ENSMUSG00000078153	Psme2b	11	protein_coding	protease (prosome, macropain) activator subunit 2B [Source:MGI Symbol;Acc:MGI:1341073]	47.3587	56.7654	34.4252	28.654	48.9672	85.9123	0.680146	-0.556083	0.110254	0.253102	0.130396
ENSMUSG00000096145	Vkorc1	7	protein_coding	vitamin K epoxide reductase complex, subunit 1 [Source:MGI Symbol;Acc:MGI:106442]	217.624	140.494	148.717	159.189	182.514	138.702	0.835433	-0.259404	0.110256	0.253102	0.130396
ENSMUSG00000043311	D17H6S53E	17	protein_coding	DNA segment, Chr 17, human D6S53E [Source:MGI Symbol;Acc:MGI:90673]	172.521	149.009	188.65	184.659	184.74	196.667	1.19754	0.26008	0.110302	0.253155	0.130424
ENSMUSG00000031982	Arv1	8	protein_coding	ARV1 homolog, fatty acid homeostasis modulator [Source:MGI Symbol;Acc:MGI:1916115]	28.1897	62.442	38.5563	41.3892	54.5316	42.4386	0.698453	-0.517764	0.110312	0.253155	0.130424
ENSMUSG00000057802	Gm10030	9	lncRNA	predicted gene 10030 [Source:MGI Symbol;Acc:MGI:3641798]	13.531	17.0296	15.1471	14.8576	18.9191	20.7018	0.597155	-0.743823	0.110349	0.253202	0.130448
ENSMUSG00000043613	Mmp3	9	protein_coding	matrix metallopeptidase 3 [Source:MGI Symbol;Acc:MGI:97010]	86.8242	68.1185	83.9976	120.984	143.563	329.158	1.81609	0.860836	0.110373	0.25322	0.130458
ENSMUSG00000112622	Gm47164	10	TEC	predicted gene, 47164 [Source:MGI Symbol;Acc:MGI:6095941]	2491.97	1705.8	1562.91	2150.11	2542.95	2196.46	0.838314	-0.254437	0.110404	0.253254	0.130476
ENSMUSG00000052512	Nav2	7	protein_coding	neuron navigator 2 [Source:MGI Symbol;Acc:MGI:2183691]	879.518	780.524	784.895	684.513	626.557	514.439	0.801505	-0.319217	0.110428	0.25327	0.130485
ENSMUSG00000024594	Prrc1	18	protein_coding	proline-rich coiled-coil 1 [Source:MGI Symbol;Acc:MGI:1916106]	434.121	455.542	432.381	393.728	393.963	386.088	1.1223	0.166464	0.110495	0.253388	0.130546
ENSMUSG00000034259	Exosc4	15	protein_coding	exosome component 4 [Source:MGI Symbol;Acc:MGI:1923576]	294.3	339.173	326.351	357.645	358.351	335.368	1.16315	0.218033	0.110724	0.253875	0.130797
ENSMUSG00000034308	Sdr42e1	8	protein_coding	short chain dehydrogenase/reductase family 42E, member 1 [Source:MGI Symbol;Acc:MGI:1921282]	47.3587	59.6037	52.3263	45.6342	52.3059	33.1228	1.34879	0.431666	0.110742	0.253878	0.130799
ENSMUSG00000021134	Srsf5	12	protein_coding	serine/arginine-rich splicing factor 5 [Source:MGI Symbol;Acc:MGI:98287]	4536.28	4328.36	4567.54	5175.77	4412.61	6532.44	1.16289	0.217715	0.110775	0.253886	0.130804
ENSMUSG00000020653	Klf11	12	protein_coding	Kruppel-like factor 11 [Source:MGI Symbol;Acc:MGI:2653368]	257.09	180.23	209.305	227.11	200.32	159.404	0.782205	-0.354381	0.110778	0.253886	0.130804
ENSMUSG00000027230	Creb3l1	2	protein_coding	cAMP responsive element binding protein 3-like 1 [Source:MGI Symbol;Acc:MGI:1347062]	127.417	134.818	150.094	79.5945	112.402	79.7018	0.749653	-0.415704	0.110809	0.253918	0.130821
ENSMUSG00000036202	Rif1	2	protein_coding	replication timing regulatory factor 1 [Source:MGI Symbol;Acc:MGI:1098622]	281.897	283.827	231.338	268.499	311.609	226.684	0.846397	-0.240593	0.111048	0.254394	0.131048
ENSMUSG00000035325	Sec31a	5	protein_coding	Sec31 homolog A (S. cerevisiae) [Source:MGI Symbol;Acc:MGI:1916412]	877.263	899.732	908.826	926.481	856.926	988.509	1.10648	0.145975	0.111049	0.254394	0.131048
ENSMUSG00000027559	Car3	3	protein_coding	carbonic anhydrase 3 [Source:MGI Symbol;Acc:MGI:88270]	20.2966	4.25741	99.1447	29.7153	3.33867	18.6316	0.28344	-1.81889	0.111073	0.25441	0.131057
ENSMUSG00000026478	Lamc1	1	protein_coding	laminin, gamma 1 [Source:MGI Symbol;Acc:MGI:99914]	2242.77	2077.61	2524.06	1758.51	1563.61	1784.49	0.836475	-0.257606	0.111099	0.254433	0.131069
ENSMUSG00000054422	Fabp1	6	protein_coding	fatty acid binding protein 1, liver [Source:MGI Symbol;Acc:MGI:95479]	13.531	1.41914	75.7355	2.12252	0	3.10526	0.171799	-2.54121	0.111152	0.254516	0.131112
ENSMUSG00000039568	Ubald1	16	protein_coding	UBA-like domain containing 1 [Source:MGI Symbol;Acc:MGI:1916255]	379.997	456.962	407.595	319.439	330.528	284.649	0.860026	-0.217547	0.111184	0.254543	0.131127
ENSMUSG00000037674	Rfx7	9	protein_coding	regulatory factor X, 7 [Source:MGI Symbol;Acc:MGI:2442675]	175.904	251.187	223.075	168.74	163.595	144.912	0.831316	-0.266531	0.111197	0.254543	0.131127
ENSMUSG00000027375	Mal	2	protein_coding	myelin and lymphocyte protein, T cell differentiation protein [Source:MGI Symbol;Acc:MGI:892970]	171.393	180.23	224.452	174.047	166.934	227.719	1.23615	0.305857	0.111235	0.254593	0.131153
ENSMUSG00000023089	Ndufa5	6	protein_coding	NADH:ubiquinone oxidoreductase subunit A5 [Source:MGI Symbol;Acc:MGI:1915452]	6037.1	5973.14	5738	7933.98	7474.17	6379.25	1.12916	0.175251	0.111271	0.254617	0.131166
ENSMUSG00000028565	Nfia	4	protein_coding	nuclear factor I/A [Source:MGI Symbol;Acc:MGI:108056]	1328.3	1131.05	1024.49	1302.17	1294.29	1213.12	0.873823	-0.194588	0.111278	0.254617	0.131166
ENSMUSG00000021916	Glt8d1	14	protein_coding	glycosyltransferase 8 domain containing 1 [Source:MGI Symbol;Acc:MGI:1923735]	408.187	368.975	337.367	361.89	371.705	337.439	0.869908	-0.201066	0.111385	0.254801	0.131262
ENSMUSG00000044795	Cyb5d1	11	protein_coding	cytochrome b5 domain containing 1 [Source:MGI Symbol;Acc:MGI:2685586]	56.3794	59.6037	67.4734	43.5117	46.7414	39.3333	0.722184	-0.469562	0.111392	0.254801	0.131262
ENSMUSG00000045078	Rnf216	5	protein_coding	ring finger protein 216 [Source:MGI Symbol;Acc:MGI:1344349]	410.442	374.652	386.94	414.953	417.334	382.982	0.885095	-0.176095	0.111432	0.254856	0.13129
ENSMUSG00000003824	Syce2	8	protein_coding	synaptonemal complex central element protein 2 [Source:MGI Symbol;Acc:MGI:1919096]	14.6586	7.09568	16.5241	18.0414	28.9352	9.31579	1.6658	0.736219	0.111509	0.254993	0.131362
ENSMUSG00000003355	Fkbp11	15	protein_coding	FK506 binding protein 11 [Source:MGI Symbol;Acc:MGI:1913370]	21.4242	28.3827	20.6551	38.2054	23.3707	46.579	1.54432	0.626967	0.11157	0.255095	0.131414
ENSMUSG00000017418	Arl5b	2	protein_coding	ADP-ribosylation factor-like 5B [Source:MGI Symbol;Acc:MGI:1923119]	266.111	319.305	300.188	216.497	233.707	246.351	0.80759	-0.308305	0.111609	0.255146	0.131441
ENSMUSG00000023439	Gnb3	6	protein_coding	guanine nucleotide binding protein (G protein), beta 3 [Source:MGI Symbol;Acc:MGI:95785]	81.1863	95.0821	79.8665	116.739	141.337	120.07	1.49073	0.576018	0.111665	0.255209	0.131474
ENSMUSG00000028443	Nudt2	4	protein_coding	nudix (nucleoside diphosphate linked moiety X)-type motif 2 [Source:MGI Symbol;Acc:MGI:1913651]	155.607	185.907	176.257	160.25	139.111	157.333	1.21294	0.278513	0.111669	0.255209	0.131474
ENSMUSG00000029447	Cct6a	5	protein_coding	chaperonin containing Tcp1, subunit 6a (zeta) [Source:MGI Symbol;Acc:MGI:107943]	827.649	867.092	823.451	959.38	784.588	800.123	1.12711	0.172629	0.111744	0.255342	0.131544
ENSMUSG00000003452	Bicd1	6	protein_coding	BICD cargo adaptor 1 [Source:MGI Symbol;Acc:MGI:1101760]	66.5276	59.6037	55.0804	105.065	68.9992	72.4561	1.29422	0.372078	0.111776	0.255377	0.131562
ENSMUSG00000078350	Smim1	4	protein_coding	small integral membrane protein 1 [Source:MGI Symbol;Acc:MGI:1916109]	77.8035	83.729	92.2596	42.4504	84.5797	71.4211	0.732874	-0.448364	0.111805	0.255406	0.131577
ENSMUSG00000018923	Med11	11	protein_coding	mediator complex subunit 11 [Source:MGI Symbol;Acc:MGI:1913422]	73.2932	65.2802	81.2435	77.472	85.6926	42.4386	0.716366	-0.481232	0.111871	0.255519	0.131636
ENSMUSG00000048647	Exd1	2	protein_coding	exonuclease 3'-5' domain containing 1 [Source:MGI Symbol;Acc:MGI:3045306]	4.51035	7.09568	17.9011	25.4703	24.4836	21.7368	1.75956	0.815219	0.11189	0.255523	0.131639
ENSMUSG00000028049	Scamp3	3	protein_coding	secretory carrier membrane protein 3 [Source:MGI Symbol;Acc:MGI:1346346]	513.052	584.684	487.461	494.547	493.011	541.351	1.15686	0.21022	0.111996	0.255728	0.131744
ENSMUSG00000073563	Csnk1g3	18	protein_coding	casein kinase 1, gamma 3 [Source:MGI Symbol;Acc:MGI:1917675]	257.09	227.062	232.715	209.068	153.579	175.965	0.835018	-0.26012	0.112021	0.255749	0.131755
ENSMUSG00000117919	Gm41717	18	lncRNA	predicted gene, 41717 [Source:MGI Symbol;Acc:MGI:5624602]	13.531	17.0296	4.13103	16.9802	16.6934	10.3509	1.70341	0.768425	0.112071	0.255779	0.131772
ENSMUSG00000029229	Chic2	5	protein_coding	cysteine-rich hydrophobic domain 2 [Source:MGI Symbol;Acc:MGI:1921527]	209.731	193.002	253.37	219.681	239.271	207.018	1.15704	0.210439	0.112079	0.255779	0.131772
ENSMUSG00000030249	Abcc9	6	protein_coding	ATP-binding cassette, sub-family C (CFTR/MRP), member 9 [Source:MGI Symbol;Acc:MGI:1352630]	2367.93	2614.05	2989.49	2418.61	2195.73	2091.91	1.14501	0.195356	0.112084	0.255779	0.131772
ENSMUSG00000115801	AC160336.1	14	lncRNA	novel transcript	2905.79	3062.49	3256.63	5663.95	5419.78	14513	1.50527	0.590021	0.11214	0.255869	0.131819
ENSMUSG00000032228	Tcf12	9	protein_coding	transcription factor 12 [Source:MGI Symbol;Acc:MGI:101877]	461.183	492.44	537.034	388.421	434.027	323.982	0.82323	-0.280633	0.112253	0.256063	0.13192
ENSMUSG00000053093	Myh7	14	protein_coding	myosin, heavy polypeptide 7, cardiac muscle, beta [Source:MGI Symbol;Acc:MGI:2155600]	3527.09	2994.38	2883.46	7341.8	7149.21	28855.1	2.28049	1.18935	0.11227	0.256063	0.13192
ENSMUSG00000028743	Akr7a5	4	protein_coding	aldo-keto reductase family 7, member A5 (aflatoxin aldehyde reductase) [Source:MGI Symbol;Acc:MGI:107796]	520.945	588.941	491.592	541.243	541.978	438.877	1.14129	0.190669	0.112275	0.256063	0.13192
ENSMUSG00000035329	Fbxo33	12	protein_coding	F-box protein 33 [Source:MGI Symbol;Acc:MGI:1917861]	145.459	117.788	119.8	139.025	151.353	109.719	0.790197	-0.339716	0.112303	0.256089	0.131934
ENSMUSG00000037798	Mat1a	14	protein_coding	methionine adenosyltransferase I, alpha [Source:MGI Symbol;Acc:MGI:88017]	19.169	11.3531	61.9654	3.18378	6.67734	102.474	3.2432	1.69742	0.112389	0.256219	0.132002
ENSMUSG00000104402	Gm38012	1	TEC	predicted gene, 38012 [Source:MGI Symbol;Acc:MGI:5611240]	13.531	5.67654	5.50804	3.18378	13.3547	10.3509	0.529088	-0.918421	0.112393	0.256219	0.132002
ENSMUSG00000030204	Ddx47	6	protein_coding	DEAD (Asp-Glu-Ala-Asp) box polypeptide 47 [Source:MGI Symbol;Acc:MGI:1915005]	557.028	573.331	636.178	570.958	570.913	558.947	1.11656	0.159058	0.112455	0.256293	0.132041
ENSMUSG00000035027	Map2k2	10	protein_coding	mitogen-activated protein kinase kinase 2 [Source:MGI Symbol;Acc:MGI:1346867]	1073.46	1061.51	1021.74	1223.63	1293.18	1083.74	1.13792	0.186396	0.112459	0.256293	0.132041
ENSMUSG00000025794	Rpl14	9	protein_coding	ribosomal protein L14 [Source:MGI Symbol;Acc:MGI:1914365]	3454.93	3229.95	3153.35	4176.06	4001.95	3829.82	1.16541	0.220837	0.112514	0.25638	0.132086
ENSMUSG00000002668	Dennd1c	17	protein_coding	DENN/MADD domain containing 1C [Source:MGI Symbol;Acc:MGI:1918035]	66.5276	49.6697	104.653	60.4919	36.7254	44.5088	0.686352	-0.542979	0.112574	0.25648	0.132138
ENSMUSG00000112964	E430024I08Rik	13	lncRNA	RIKEN cDNA E430024I08 gene [Source:MGI Symbol;Acc:MGI:3649010]	87.9518	87.9864	86.7516	78.5333	95.7086	87.9825	0.72187	-0.470188	0.112626	0.256561	0.13218
ENSMUSG00000056359	D830013O20Rik	12	lncRNA	RIKEN cDNA D830013O20 gene [Source:MGI Symbol;Acc:MGI:2685737]	6.76552	15.6105	6.88505	10.6126	24.4836	22.7719	1.74681	0.804721	0.112666	0.256614	0.132208
ENSMUSG00000026011	Ctla4	1	protein_coding	cytotoxic T-lymphocyte-associated protein 4 [Source:MGI Symbol;Acc:MGI:88556]	112.759	75.2142	93.6366	94.4522	57.8703	61.0702	0.640759	-0.642146	0.112717	0.256691	0.132248
ENSMUSG00000038806	Sde2	1	protein_coding	SDE2 telomere maintenance homolog (S. pombe) [Source:MGI Symbol;Acc:MGI:2384788]	209.731	173.135	229.961	170.863	215.901	130.421	0.830943	-0.267178	0.112782	0.256769	0.132289
ENSMUSG00000038764	Ptpn3	4	protein_coding	protein tyrosine phosphatase, non-receptor type 3 [Source:MGI Symbol;Acc:MGI:105307]	345.042	391.681	338.744	320.501	284.9	216.333	1.2438	0.31475	0.112799	0.256769	0.132289
ENSMUSG00000037216	Lipt1	1	protein_coding	lipoyltransferase 1 [Source:MGI Symbol;Acc:MGI:3645211]	63.1449	69.5376	95.0136	72.1657	71.225	103.509	1.29661	0.374747	0.112801	0.256769	0.132289
ENSMUSG00000047594	Olfr1122	2	protein_coding	olfactory receptor 1122 [Source:MGI Symbol;Acc:MGI:3030956]	25.9345	29.8018	4.13103	33.9603	28.9352	36.2281	0.631281	-0.663647	0.112844	0.25683	0.132321
ENSMUSG00000074264	Amy1	3	protein_coding	amylase 1, salivary [Source:MGI Symbol;Acc:MGI:88019]	284.152	225.643	258.878	552.917	480.769	468.895	1.50357	0.588389	0.113155	0.257498	0.132623
ENSMUSG00000020546	Stxbp4	11	protein_coding	syntaxin binding protein 4 [Source:MGI Symbol;Acc:MGI:1342296]	69.9104	73.795	72.9815	53.063	60.0961	74.5263	0.752304	-0.410613	0.113325	0.257848	0.132789
ENSMUSG00000023828	Slc22a3	17	protein_coding	solute carrier family 22 (organic cation transporter), member 3 [Source:MGI Symbol;Acc:MGI:1333817]	65.4001	90.8247	42.6873	31.8378	28.9352	16.5614	1.44947	0.535523	0.113364	0.257882	0.132808
ENSMUSG00000103839	Gm37607	1	TEC	predicted gene, 37607 [Source:MGI Symbol;Acc:MGI:5610835]	74.4208	59.6037	44.0643	107.187	92.3699	110.754	0.762174	-0.391807	0.113377	0.257882	0.132808
ENSMUSG00000015488	Cacfd1	2	protein_coding	calcium channel flower domain containing 1 [Source:MGI Symbol;Acc:MGI:1924317]	536.732	543.529	549.427	557.162	566.461	456.474	1.14485	0.195154	0.113399	0.257882	0.132808
ENSMUSG00000003581	Rnf215	11	protein_coding	ring finger protein 215 [Source:MGI Symbol;Acc:MGI:1918923]	279.642	298.018	319.466	292.908	272.658	293.965	0.822894	-0.281222	0.113407	0.257882	0.132808
ENSMUSG00000075254	Heg1	16	protein_coding	heart development protein with EGF-like domains 1 [Source:MGI Symbol;Acc:MGI:1924696]	2252.92	2137.22	2716.84	1985.62	2182.38	2406.58	0.868201	-0.203899	0.113543	0.258135	0.13294
ENSMUSG00000076609	Igkc	6	IG_C_gene	immunoglobulin kappa constant [Source:MGI Symbol;Acc:MGI:96495]	25.9345	29.8018	33.0482	2.12252	7.79023	6.21053	0.488271	-1.03425	0.113551	0.258135	0.13294
ENSMUSG00000045377	Tmem88	11	protein_coding	transmembrane protein 88 [Source:MGI Symbol;Acc:MGI:1914270]	543.497	596.037	714.668	452.097	523.059	610.702	0.786244	-0.34695	0.113667	0.25836	0.133037
ENSMUSG00000033502	Cdc14a	3	protein_coding	CDC14 cell division cycle 14A [Source:MGI Symbol;Acc:MGI:2442676]	87.9518	87.9864	82.6205	67.9207	66.7734	80.7369	0.730819	-0.452413	0.11373	0.258465	0.133091
ENSMUSG00000041629	Fam104a	11	protein_coding	family with sequence similarity 104, member A [Source:MGI Symbol;Acc:MGI:106351]	358.573	400.196	363.53	314.133	284.9	339.509	0.883189	-0.179206	0.113784	0.258549	0.133135
ENSMUSG00000085829	Gm4285	14	lncRNA	predicted gene 4285 [Source:MGI Symbol;Acc:MGI:3782463]	22.5517	19.8679	22.0321	48.818	22.2578	43.4737	1.58821	0.667402	0.113843	0.258646	0.133185
ENSMUSG00000051367	Six1	12	protein_coding	sine oculis-related homeobox 1 [Source:MGI Symbol;Acc:MGI:102780]	14.6586	5.67654	22.0321	20.164	10.016	20.7018	1.77054	0.824189	0.113901	0.258739	0.133234
ENSMUSG00000041298	Katnal1	5	protein_coding	katanin p60 subunit A-like 1 [Source:MGI Symbol;Acc:MGI:2387638]	183.797	174.554	165.241	187.843	204.772	159.404	1.20094	0.26416	0.114005	0.258938	0.133336
ENSMUSG00000038594	Cep85l	10	protein_coding	centrosomal protein 85-like [Source:MGI Symbol;Acc:MGI:3642684]	425.1	421.483	472.314	490.302	520.833	519.614	0.84136	-0.249205	0.114061	0.259026	0.133382
ENSMUSG00000106714	Gm42546	5	TEC	predicted gene 42546 [Source:MGI Symbol;Acc:MGI:5662683]	15.7862	11.3531	6.88505	12.7351	17.8062	23.807	0.528983	-0.918708	0.114155	0.259202	0.133473
ENSMUSG00000045107	Saysd1	14	protein_coding	SAYSVFN motif domain containing 1 [Source:MGI Symbol;Acc:MGI:1914759]	119.524	79.4716	97.7676	106.126	93.4828	66.2456	0.807924	-0.307708	0.114214	0.259274	0.133512
ENSMUSG00000022090	Pdlim2	14	protein_coding	PDZ and LIM domain 2 [Source:MGI Symbol;Acc:MGI:2384850]	149.969	112.112	155.602	158.128	155.805	108.684	0.774011	-0.369574	0.114226	0.259274	0.133512
ENSMUSG00000045216	Hs6st1	1	protein_coding	heparan sulfate 6-O-sulfotransferase 1 [Source:MGI Symbol;Acc:MGI:1354958]	292.045	376.071	318.089	197.394	238.159	269.123	1.16256	0.217302	0.114237	0.259274	0.133512
ENSMUSG00000003949	Hlf	11	protein_coding	hepatic leukemia factor [Source:MGI Symbol;Acc:MGI:96108]	133.055	134.818	167.995	293.969	240.384	203.912	1.37777	0.46233	0.114386	0.259573	0.133666
ENSMUSG00000032328	Tmem30a	9	protein_coding	transmembrane protein 30A [Source:MGI Symbol;Acc:MGI:106402]	1066.7	1187.82	1074.07	1234.25	1145.16	1252.46	1.10255	0.14085	0.114466	0.259717	0.133741
ENSMUSG00000024085	Man2a1	17	protein_coding	mannosidase 2, alpha 1 [Source:MGI Symbol;Acc:MGI:104669]	465.694	482.506	541.165	489.241	505.252	703.86	1.20055	0.263691	0.114521	0.259793	0.133762
ENSMUSG00000069045	Ddx3y	Y	protein_coding	DEAD (Asp-Glu-Ala-Asp) box polypeptide 3, Y-linked [Source:MGI Symbol;Acc:MGI:1349406]	1158.03	1094.15	1041.02	1353.11	1298.74	1227.61	0.878318	-0.187185	0.114538	0.259793	0.133762
ENSMUSG00000054855	Rnd1	15	protein_coding	Rho family GTPase 1 [Source:MGI Symbol;Acc:MGI:2444878]	58.6345	51.0889	44.0643	40.3279	31.1609	64.1754	0.708162	-0.497848	0.114556	0.259793	0.133762
ENSMUSG00000102349	Gm37376	19	TEC	predicted gene, 37376 [Source:MGI Symbol;Acc:MGI:5610604]	4273.56	3156.16	1988.4	5010.21	5298.47	3384.74	0.645404	-0.631726	0.114566	0.259793	0.133762
ENSMUSG00000029053	Prkcz	4	protein_coding	protein kinase C, zeta [Source:MGI Symbol;Acc:MGI:97602]	36.0828	31.221	23.4092	33.9603	26.7094	45.5439	1.45079	0.536842	0.114704	0.260065	0.133884
ENSMUSG00000056962	Jmjd6	11	protein_coding	jumonji domain containing 6 [Source:MGI Symbol;Acc:MGI:1858910]	580.707	684.023	561.82	552.917	560.897	480.281	0.878099	-0.187545	0.114806	0.26026	0.133984
ENSMUSG00000075703	Selenoi	5	protein_coding	selenoprotein I [Source:MGI Symbol;Acc:MGI:107898]	186.052	184.488	144.586	185.721	188.078	179.07	1.18968	0.250572	0.114831	0.260277	0.133994
ENSMUSG00000027447	Cst3	2	protein_coding	cystatin C [Source:MGI Symbol;Acc:MGI:102519]	6529.86	6442.87	5751.77	7236.74	6602.78	6799.49	1.09304	0.128345	0.115025	0.260678	0.134201
ENSMUSG00000030469	Zfp719	7	protein_coding	zinc finger protein 719 [Source:MGI Symbol;Acc:MGI:2444708]	68.7828	39.7358	85.3746	64.7369	50.0801	63.1404	0.76149	-0.393104	0.115073	0.26073	0.134229
ENSMUSG00000102443	Gm37102	3	processed_pseudogene	predicted gene, 37102 [Source:MGI Symbol;Acc:MGI:5610330]	21.4242	9.93395	6.88505	16.9802	25.5965	18.6316	0.531557	-0.911703	0.115085	0.26073	0.134229
ENSMUSG00000034173	Zbed5	5	protein_coding	zinc finger, BED type containing 5 [Source:MGI Symbol;Acc:MGI:1919220]	21.4242	4.25741	12.3931	5.3063	25.5965	9.31579	0.434479	-1.20264	0.115098	0.26073	0.134229
ENSMUSG00000061559	Wdr61	9	protein_coding	WD repeat domain 61 [Source:MGI Symbol;Acc:MGI:1917493]	280.769	282.408	242.354	274.866	248.175	282.579	1.19374	0.25549	0.115185	0.260885	0.134309
ENSMUSG00000080797	Gm15760	16	transcribed_processed_pseudogene	predicted gene 15760 [Source:MGI Symbol;Acc:MGI:3642834]	29.3173	19.8679	19.2781	23.3477	30.048	18.6316	0.63309	-0.659517	0.1152	0.260885	0.134309
ENSMUSG00000085030	2810455O05Rik	8	lncRNA	RIKEN cDNA 2810455O05 gene [Source:MGI Symbol;Acc:MGI:1920072]	18.0414	7.09568	15.1471	4.24504	2.22578	9.31579	0.51004	-0.971318	0.115294	0.26106	0.1344
ENSMUSG00000002477	Snrpd1	18	protein_coding	small nuclear ribonucleoprotein D1 [Source:MGI Symbol;Acc:MGI:98344]	281.897	283.827	320.843	219.681	271.545	221.509	0.821856	-0.283043	0.115378	0.261192	0.134469
ENSMUSG00000047719	Ubiad1	4	protein_coding	UbiA prenyltransferase domain containing 1 [Source:MGI Symbol;Acc:MGI:1918957]	117.269	124.884	147.34	112.494	122.418	112.825	1.19663	0.258982	0.115387	0.261192	0.134469
ENSMUSG00000108601	Gm44645	7	TEC	predicted gene 44645 [Source:MGI Symbol;Acc:MGI:5753221]	28.1897	14.1914	15.1471	22.2865	23.3707	25.8772	0.659405	-0.600764	0.115457	0.261313	0.134531
ENSMUSG00000071662	Polr2g	19	protein_coding	polymerase (RNA) II (DNA directed) polypeptide G [Source:MGI Symbol;Acc:MGI:1914960]	500.649	542.11	392.448	541.243	458.511	346.754	1.14478	0.195076	0.115582	0.261548	0.134615
ENSMUSG00000021703	Serinc5	13	protein_coding	serine incorporator 5 [Source:MGI Symbol;Acc:MGI:2444223]	272.876	300.857	297.434	186.782	229.255	207.018	0.81018	-0.303685	0.115595	0.261548	0.134615
ENSMUSG00000049744	Arhgap15	2	protein_coding	Rho GTPase activating protein 15 [Source:MGI Symbol;Acc:MGI:1923367]	28.1897	17.0296	27.5402	31.8378	31.1609	26.9123	1.535	0.618239	0.115719	0.261792	0.134741
ENSMUSG00000066975	Cryba4	5	protein_coding	crystallin, beta A4 [Source:MGI Symbol;Acc:MGI:102716]	62.0173	65.2802	61.9654	44.5729	63.4348	19.6667	0.663157	-0.592577	0.115825	0.261978	0.134837
ENSMUSG00000013236	Ptprs	17	protein_coding	protein tyrosine phosphatase, receptor type, S [Source:MGI Symbol;Acc:MGI:97815]	1034	1363.79	1112.62	1026.24	1169.65	719.386	0.804781	-0.313331	0.115835	0.261978	0.134837
ENSMUSG00000028937	Acot7	4	protein_coding	acyl-CoA thioesterase 7 [Source:MGI Symbol;Acc:MGI:1917275]	560.411	732.274	570.082	603.857	603.187	588.965	1.14846	0.199696	0.115882	0.262024	0.134862
ENSMUSG00000054666	Olfr63	17	protein_coding	olfactory receptor 63 [Source:MGI Symbol;Acc:MGI:1335096]	19.169	12.7722	8.26205	16.9802	14.4676	16.5614	0.568765	-0.814096	0.11589	0.262024	0.134862
ENSMUSG00000097573	G730003C15Rik	1	lncRNA	RIKEN cDNA G730003C15 gene [Source:MGI Symbol;Acc:MGI:3641700]	14.6586	7.09568	9.63906	12.7351	11.1289	17.5965	0.589949	-0.761338	0.115946	0.262098	0.134901
ENSMUSG00000024558	Mapk4	18	protein_coding	mitogen-activated protein kinase 4 [Source:MGI Symbol;Acc:MGI:2444559]	36.0828	42.5741	41.3103	44.5729	41.1769	87.9825	1.46029	0.546257	0.115956	0.262098	0.134901
ENSMUSG00000051506	Wdfy4	14	protein_coding	WD repeat and FYVE domain containing 4 [Source:MGI Symbol;Acc:MGI:3584510]	86.8242	55.3463	70.2275	22.2865	17.8062	45.5439	0.554143	-0.85167	0.115982	0.262117	0.134911
ENSMUSG00000033852	Gm28042	2	protein_coding	predicted gene, 28042 [Source:MGI Symbol;Acc:MGI:5547778]	121.779	133.399	79.8665	145.393	102.386	131.456	0.733532	-0.447068	0.116014	0.262151	0.134929
ENSMUSG00000090363	Gm3512	14	protein_coding	predicted gene 3512 [Source:MGI Symbol;Acc:MGI:3781689]	34.9552	34.0592	30.2942	26.5315	18.9191	60.0351	0.582212	-0.780384	0.11611	0.262329	0.135021
ENSMUSG00000020634	Ubxn2a	12	protein_coding	UBX domain protein 2A [Source:MGI Symbol;Acc:MGI:2442310]	315.724	320.725	287.795	295.03	314.948	315.702	1.18446	0.244226	0.116128	0.262333	0.135023
ENSMUSG00000000823	Zfp512b	2	protein_coding	zinc finger protein 512B [Source:MGI Symbol;Acc:MGI:2685478]	440.887	431.417	516.378	328.991	369.48	405.754	0.852261	-0.230633	0.116147	0.262336	0.135026
ENSMUSG00000049807	Arhgap23	11	protein_coding	Rho GTPase activating protein 23 [Source:MGI Symbol;Acc:MGI:3697726]	402.549	469.734	473.691	348.093	411.769	375.737	0.843433	-0.245654	0.116185	0.262369	0.135044
ENSMUSG00000028696	Ipp	4	protein_coding	IAP promoted placental gene [Source:MGI Symbol;Acc:MGI:96581]	39.4656	43.9932	52.3263	41.3892	50.0801	43.4737	1.38153	0.466267	0.116195	0.262369	0.135044
ENSMUSG00000034430	Zxdc	6	protein_coding	ZXD family zinc finger C [Source:MGI Symbol;Acc:MGI:1933108]	149.969	126.303	165.241	165.557	163.595	175.965	1.23733	0.307226	0.116213	0.26237	0.135045
ENSMUSG00000039158	Akna	4	protein_coding	AT-hook transcription factor [Source:MGI Symbol;Acc:MGI:2140340]	137.566	117.788	185.896	87.0234	130.208	149.053	0.806858	-0.309614	0.116238	0.262388	0.135054
ENSMUSG00000030084	Plxna1	6	protein_coding	plexin A1 [Source:MGI Symbol;Acc:MGI:107685]	366.466	410.13	453.036	269.56	297.142	261.877	0.815548	-0.294158	0.116266	0.262414	0.135068
ENSMUSG00000037922	Bank1	3	protein_coding	B cell scaffold protein with ankyrin repeats 1 [Source:MGI Symbol;Acc:MGI:2442120]	12.4035	15.6105	28.9172	6.36756	13.3547	6.21053	0.564069	-0.826056	0.116301	0.262456	0.13509
ENSMUSG00000086013	Gm15706	6	lncRNA	predicted gene 15706 [Source:MGI Symbol;Acc:MGI:3783146]	5.63794	22.7062	8.26205	11.6739	23.3707	11.386	1.91015	0.933689	0.116329	0.262478	0.135102
ENSMUSG00000050029	Rap2c	X	protein_coding	RAP2C, member of RAS oncogene family [Source:MGI Symbol;Acc:MGI:1919315]	346.169	405.873	466.806	344.91	385.06	422.316	1.14651	0.197248	0.116457	0.262702	0.135219
ENSMUSG00000112593	Gm48882	10	lncRNA	predicted gene, 48882 [Source:MGI Symbol;Acc:MGI:6098637]	96.9725	105.016	88.1286	230.294	169.159	195.632	1.26281	0.336642	0.116465	0.262702	0.135219
ENSMUSG00000105987	AI506816	5	lncRNA	expressed sequence AI506816 [Source:MGI Symbol;Acc:MGI:2140929]	298.811	256.863	285.041	257.886	278.223	286.719	1.19146	0.252727	0.116479	0.262702	0.135219
ENSMUSG00000000355	Mcts1	X	protein_coding	malignant T cell amplified sequence 1 [Source:MGI Symbol;Acc:MGI:1916245]	181.542	279.57	217.567	285.479	212.562	266.018	1.15913	0.213037	0.116588	0.262911	0.135326
ENSMUSG00000056228	Cars2	8	protein_coding	cysteinyl-tRNA synthetase 2 (mitochondrial)(putative) [Source:MGI Symbol;Acc:MGI:1919191]	532.221	515.146	479.199	460.587	454.059	410.93	1.1408	0.190043	0.116615	0.262932	0.135337
ENSMUSG00000029535	Triap1	5	protein_coding	TP53 regulated inhibitor of apoptosis 1 [Source:MGI Symbol;Acc:MGI:1916326]	202.966	219.966	238.223	180.414	171.385	200.807	1.18151	0.240632	0.11668	0.26304	0.135394
ENSMUSG00000030880	Polr3e	7	protein_coding	polymerase (RNA) III (DNA directed) polypeptide E [Source:MGI Symbol;Acc:MGI:1349452]	154.479	137.656	172.126	177.231	127.982	190.456	0.84271	-0.246893	0.116737	0.263131	0.135441
ENSMUSG00000026628	Atf3	1	protein_coding	activating transcription factor 3 [Source:MGI Symbol;Acc:MGI:109384]	111.631	117.788	93.6366	111.432	76.7894	142.842	1.33943	0.421617	0.116776	0.26318	0.135467
ENSMUSG00000040950	Mgl2	11	protein_coding	macrophage galactose N-acetyl-galactosamine specific lectin 2 [Source:MGI Symbol;Acc:MGI:2385729]	130.8	139.075	137.701	108.249	126.87	87.9825	1.28394	0.360583	0.116797	0.263189	0.135472
ENSMUSG00000102748	Pcdhgb2	18	protein_coding	protocadherin gamma subfamily B, 2 [Source:MGI Symbol;Acc:MGI:1935170]	104.866	66.6994	108.784	68.9819	67.8863	70.386	0.727585	-0.458812	0.11683	0.263225	0.13549
ENSMUSG00000026999	Nup35	2	protein_coding	nucleoporin 35 [Source:MGI Symbol;Acc:MGI:1916732]	68.7828	66.6994	60.5884	71.1045	66.7734	52.7895	1.26642	0.340753	0.116908	0.263364	0.135562
ENSMUSG00000022965	Ifngr2	16	protein_coding	interferon gamma receptor 2 [Source:MGI Symbol;Acc:MGI:107654]	931.387	1094.15	1074.07	766.23	810.184	600.351	1.25193	0.324158	0.11697	0.26343	0.135598
ENSMUSG00000024640	Psat1	19	protein_coding	phosphoserine aminotransferase 1 [Source:MGI Symbol;Acc:MGI:2183441]	69.9104	55.3463	52.3263	50.9405	42.2898	37.2632	0.745371	-0.423969	0.116972	0.26343	0.135598
ENSMUSG00000028809	Srrm1	4	protein_coding	serine/arginine repetitive matrix 1 [Source:MGI Symbol;Acc:MGI:1858303]	2358.91	2070.52	1937.45	2489.72	2784.45	2383.81	0.868608	-0.203223	0.11701	0.263477	0.135622
ENSMUSG00000027387	Zc3h8	2	protein_coding	zinc finger CCCH type containing 8 [Source:MGI Symbol;Acc:MGI:1930128]	109.376	139.075	95.0136	124.167	115.741	91.0877	1.22093	0.287986	0.117052	0.263488	0.135629
ENSMUSG00000032375	Aph1b	9	protein_coding	aph1 homolog B, gamma secretase subunit [Source:MGI Symbol;Acc:MGI:3522097]	82.3139	113.531	63.3424	115.677	95.7086	74.5263	0.799123	-0.323511	0.117058	0.263488	0.135629
ENSMUSG00000046668	Cxxc5	18	protein_coding	CXXC finger 5 [Source:MGI Symbol;Acc:MGI:1914643]	321.362	320.725	294.68	220.742	233.707	276.368	0.841749	-0.248537	0.117066	0.263488	0.135629
ENSMUSG00000007603	Dus3l	17	protein_coding	dihydrouridine synthase 3-like (S. cerevisiae) [Source:MGI Symbol;Acc:MGI:2147092]	506.287	569.073	520.509	570.958	681.089	652.105	1.1488	0.200133	0.117164	0.263645	0.135711
ENSMUSG00000044134	Pheta1	5	protein_coding	PH domain containing endocytic trafficking adaptor 1 [Source:MGI Symbol;Acc:MGI:2442708]	248.069	248.349	206.551	243.029	203.659	222.544	0.843747	-0.245118	0.11717	0.263645	0.135711
ENSMUSG00000024871	Doc2g	19	protein_coding	double C2, gamma [Source:MGI Symbol;Acc:MGI:1926250]	2884.37	3241.31	2694.81	3510.65	4122.15	3469.61	1.18562	0.245638	0.117282	0.263858	0.135802
ENSMUSG00000038705	Gmeb2	2	protein_coding	glucocorticoid modulatory element binding protein 2 [Source:MGI Symbol;Acc:MGI:2652836]	268.366	236.996	269.894	258.948	278.223	318.807	0.832573	-0.264351	0.117349	0.263933	0.135841
ENSMUSG00000114433	Gm48488	13	lncRNA	predicted gene, 48488 [Source:MGI Symbol;Acc:MGI:6098010]	9.0207	14.1914	8.26205	8.49008	5.56445	1.03509	1.73391	0.794027	0.117349	0.263933	0.135841
ENSMUSG00000024581	Napg	18	protein_coding	N-ethylmaleimide sensitive fusion protein attachment protein gamma [Source:MGI Symbol;Acc:MGI:104561]	350.68	326.401	296.057	321.562	365.028	332.263	0.88799	-0.171385	0.117477	0.264152	0.135935
ENSMUSG00000104724	Gm43162	3	TEC	predicted gene 43162 [Source:MGI Symbol;Acc:MGI:5663299]	12.4035	9.93395	2.75402	13.7964	5.56445	6.21053	0.489553	-1.03046	0.117481	0.264152	0.135935
ENSMUSG00000055137	Sugct	13	protein_coding	succinyl-CoA glutarate-CoA transferase [Source:MGI Symbol;Acc:MGI:1923221]	12.4035	9.93395	5.50804	12.7351	13.3547	19.6667	1.69207	0.75879	0.117522	0.26418	0.13595
ENSMUSG00000002661	Alkbh7	17	protein_coding	alkB homolog 7 [Source:MGI Symbol;Acc:MGI:1913650]	745.335	818.841	731.192	822.477	829.103	612.772	1.13823	0.186788	0.117527	0.26418	0.13595
ENSMUSG00000069633	Pex11g	8	protein_coding	peroxisomal biogenesis factor 11 gamma [Source:MGI Symbol;Acc:MGI:1920905]	42.8483	43.9932	46.8183	68.9819	45.6285	47.614	1.27815	0.354061	0.117552	0.264197	0.13596
ENSMUSG00000008450	Nutf2	8	protein_coding	nuclear transport factor 2 [Source:MGI Symbol;Acc:MGI:1915301]	18.0414	43.9932	42.6873	42.4504	11.1289	55.8947	2.09654	1.06801	0.117586	0.264233	0.135979
ENSMUSG00000074676	Foxs1	2	protein_coding	forkhead box S1 [Source:MGI Symbol;Acc:MGI:95546]	47.3587	45.4123	64.7194	22.2865	37.8383	19.6667	0.653611	-0.613495	0.117602	0.264233	0.135979
ENSMUSG00000015942	Gtf2ird2	5	protein_coding	GTF2I repeat domain containing 2 [Source:MGI Symbol;Acc:MGI:2149780]	154.479	173.135	128.062	180.414	148.014	194.597	0.838244	-0.254558	0.117644	0.264288	0.136008
ENSMUSG00000061787	Rps17	7	protein_coding	ribosomal protein S17 [Source:MGI Symbol;Acc:MGI:1309526]	4399.85	4115.49	3764.74	5428.35	5229.47	4683.77	1.14582	0.196383	0.117699	0.264374	0.136053
ENSMUSG00000086607	4930511M06Rik	18	lncRNA	RIKEN cDNA 4930511M06 gene [Source:MGI Symbol;Acc:MGI:1922334]	28.1897	32.6401	33.0482	41.3892	33.3867	74.5263	1.41569	0.501502	0.117734	0.264413	0.136073
ENSMUSG00000015090	Ptgds	2	protein_coding	prostaglandin D2 synthase (brain) [Source:MGI Symbol;Acc:MGI:99261]	2504.37	2377.05	1940.21	4090.1	4539.48	10381.9	1.63256	0.707136	0.117815	0.264557	0.136148
ENSMUSG00000026207	Speg	1	protein_coding	SPEG complex locus [Source:MGI Symbol;Acc:MGI:109282]	4660.32	5196.87	4829.17	4275.82	5640.13	5158.88	0.889892	-0.168298	0.11796	0.264844	0.136296
ENSMUSG00000004626	Stxbp2	8	protein_coding	syntaxin binding protein 2 [Source:MGI Symbol;Acc:MGI:107370]	84.569	55.3463	70.2275	75.3495	79.0152	154.228	1.43059	0.516605	0.118014	0.264926	0.136339
ENSMUSG00000044788	Fads6	11	protein_coding	fatty acid desaturase domain family, member 6 [Source:MGI Symbol;Acc:MGI:3039592]	34.9552	46.8315	59.2114	50.9405	28.9352	36.2281	1.38214	0.466905	0.118054	0.264961	0.136358
ENSMUSG00000044452	Zfp507	7	protein_coding	zinc finger protein 507 [Source:MGI Symbol;Acc:MGI:1916378]	131.928	106.435	163.864	135.841	111.289	96.2632	0.802068	-0.318204	0.118064	0.264961	0.136358
ENSMUSG00000025912	Mybl1	1	protein_coding	myeloblastosis oncogene-like 1 [Source:MGI Symbol;Acc:MGI:99925]	34.9552	21.287	15.1471	21.2252	31.1609	30.0175	0.666195	-0.585983	0.118088	0.264978	0.136366
ENSMUSG00000031864	Ints10	8	protein_coding	integrator complex subunit 10 [Source:MGI Symbol;Acc:MGI:1918135]	262.728	316.467	280.91	288.663	248.175	245.316	1.14751	0.198511	0.118134	0.265034	0.136396
ENSMUSG00000025277	Abhd6	14	protein_coding	abhydrolase domain containing 6 [Source:MGI Symbol;Acc:MGI:1913332]	92.4622	120.627	107.407	96.5747	91.257	124.211	0.819945	-0.286401	0.118147	0.265034	0.136396
ENSMUSG00000048329	Mfsd6l	11	protein_coding	major facilitator superfamily domain containing 6-like [Source:MGI Symbol;Acc:MGI:2384904]	4.51035	1.41914	13.7701	8.49008	6.67734	6.21053	0.443501	-1.17299	0.118317	0.26534	0.136536
ENSMUSG00000032383	Ppib	9	protein_coding	peptidylprolyl isomerase B [Source:MGI Symbol;Acc:MGI:97750]	1223.43	1092.73	1134.66	1080.36	1142.94	1137.56	0.895507	-0.159223	0.118323	0.26534	0.136536
ENSMUSG00000040688	Tbl3	17	protein_coding	transducin (beta)-like 3 [Source:MGI Symbol;Acc:MGI:2384863]	280.769	241.253	228.584	307.766	308.271	282.579	1.15981	0.213892	0.118339	0.26534	0.136536
ENSMUSG00000063406	Tmed5	5	protein_coding	transmembrane p24 trafficking protein 5 [Source:MGI Symbol;Acc:MGI:1921586]	962.96	847.224	614.146	1032.61	948.183	940.895	0.873645	-0.19488	0.118352	0.26534	0.136536
ENSMUSG00000087236	Kif28	1	protein_coding	kinesin family member 28 [Source:MGI Symbol;Acc:MGI:2686151]	11.2759	24.1253	8.26205	6.36756	3.33867	8.2807	0.554734	-0.850131	0.118404	0.265416	0.136576
ENSMUSG00000096544	Gm4617	3	processed_pseudogene	predicted pseudogene 4617 [Source:MGI Symbol;Acc:MGI:3704225]	16.9138	22.7062	17.9011	12.7351	23.3707	15.5263	1.92657	0.946034	0.118464	0.265511	0.136626
ENSMUSG00000031979	Cog2	8	protein_coding	component of oligomeric golgi complex 2 [Source:MGI Symbol;Acc:MGI:1923582]	182.669	208.613	236.846	235.6	249.287	276.368	1.18927	0.250075	0.118481	0.265511	0.136626
ENSMUSG00000036580	Spg20	3	protein_coding	spastic paraplegia 20, spartin (Troyer syndrome) homolog (human) [Source:MGI Symbol;Acc:MGI:2139806]	304.449	324.982	347.006	317.317	326.077	279.474	1.15167	0.203727	0.118498	0.265511	0.136626
ENSMUSG00000020671	Rab10	12	protein_coding	RAB10, member RAS oncogene family [Source:MGI Symbol;Acc:MGI:105066]	1096.01	1143.82	1075.44	1190.73	1055.02	1080.63	1.09884	0.135983	0.118529	0.265542	0.136642
ENSMUSG00000043833	2900005J15Rik	5	lncRNA	RIKEN cDNA 2900005J15 gene [Source:MGI Symbol;Acc:MGI:1914511]	29.3173	25.5444	24.7862	26.5315	23.3707	31.0526	0.677554	-0.561593	0.118629	0.265729	0.136739
ENSMUSG00000044550	Tceal3	X	protein_coding	transcription elongation factor A (SII)-like 3 [Source:MGI Symbol;Acc:MGI:1913354]	12.4035	7.09568	13.7701	3.18378	4.45156	1.03509	0.509909	-0.971689	0.118742	0.265942	0.136849
ENSMUSG00000042558	Adprhl2	4	protein_coding	ADP-ribosylhydrolase like 2 [Source:MGI Symbol;Acc:MGI:2140364]	263.855	219.966	224.452	227.11	250.4	227.719	0.86957	-0.201626	0.118781	0.265991	0.136875
ENSMUSG00000060586	H2-Eb1	17	protein_coding	histocompatibility 2, class II antigen E beta [Source:MGI Symbol;Acc:MGI:95901]	417.207	445.608	714.668	147.515	163.595	238.07	0.58374	-0.776601	0.118845	0.266097	0.13693
ENSMUSG00000047003	Zfp41	15	protein_coding	zinc finger protein 41 [Source:MGI Symbol;Acc:MGI:99186]	50.7414	55.3463	77.1125	46.6955	46.7414	38.2982	0.672778	-0.571798	0.118938	0.266265	0.136997
ENSMUSG00000040350	Trim7	11	protein_coding	tripartite motif-containing 7 [Source:MGI Symbol;Acc:MGI:2137353]	853.584	885.54	974.922	941.338	864.716	720.421	0.731612	-0.45085	0.118989	0.266341	0.137037
ENSMUSG00000022876	Samsn1	16	protein_coding	SAM domain, SH3 domain and nuclear localization signals, 1 [Source:MGI Symbol;Acc:MGI:1914992]	14.6586	11.3531	6.88505	14.8576	12.2418	23.807	1.93735	0.954086	0.119146	0.266655	0.137199
ENSMUSG00000087107	AI662270	11	lncRNA	expressed sequence AI662270 [Source:MGI Symbol;Acc:MGI:2144254]	40.5931	24.1253	45.4413	28.654	26.7094	56.9298	0.621641	-0.685846	0.119264	0.26688	0.137315
ENSMUSG00000029913	Prdm5	6	protein_coding	PR domain containing 5 [Source:MGI Symbol;Acc:MGI:1918029]	105.993	96.5012	82.6205	101.881	132.434	78.6667	0.805766	-0.311567	0.119291	0.266902	0.137327
ENSMUSG00000044155	Lsm8	6	protein_coding	LSM8 homolog, U6 small nuclear RNA associated [Source:MGI Symbol;Acc:MGI:1923772]	166.883	201.517	184.519	254.703	170.272	162.509	1.17074	0.227425	0.11932	0.266927	0.13734
ENSMUSG00000018427	Ypel2	11	protein_coding	yippee like 2 [Source:MGI Symbol;Acc:MGI:1925114]	276.259	248.349	229.961	109.31	173.611	217.368	0.825164	-0.277247	0.119434	0.267143	0.137452
ENSMUSG00000022671	Mzt2	16	protein_coding	mitotic spindle organizing protein 2 [Source:MGI Symbol;Acc:MGI:1922845]	143.204	173.135	141.832	124.167	123.531	124.211	1.25729	0.33032	0.119473	0.267193	0.137478
ENSMUSG00000080717	B230307C23Rik	16	protein_coding	RIKEN cDNA B230307C23 gene [Source:MGI Symbol;Acc:MGI:3643396]	36.0828	17.0296	12.3931	14.8576	16.6934	19.6667	0.580266	-0.785215	0.119553	0.267333	0.13755
ENSMUSG00000027550	Lrrcc1	3	protein_coding	leucine rich repeat and coiled-coil domain containing 1 [Source:MGI Symbol;Acc:MGI:1918960]	218.752	201.517	150.094	162.373	170.272	93.1579	0.780095	-0.358279	0.119785	0.26779	0.137787
ENSMUSG00000010376	Nedd8	14	protein_coding	neural precursor cell expressed, developmentally down-regulated gene 8 [Source:MGI Symbol;Acc:MGI:97301]	1119.69	1182.14	1074.07	1410.42	1319.89	1190.35	1.14928	0.200724	0.119806	0.26779	0.137787
ENSMUSG00000102411	Gm36936	9	TEC	predicted gene, 36936 [Source:MGI Symbol;Acc:MGI:5610164]	20.2966	28.3827	35.8022	16.9802	17.8062	31.0526	0.481213	-1.05525	0.119809	0.26779	0.137787
ENSMUSG00000026878	Rab14	2	protein_coding	RAB14, member RAS oncogene family [Source:MGI Symbol;Acc:MGI:1915615]	1551.56	1456.03	1372.88	1745.77	1681.58	1626.12	1.09755	0.134285	0.119834	0.267806	0.137796
ENSMUSG00000111212	Gm47087	9	TEC	predicted gene, 47087 [Source:MGI Symbol;Acc:MGI:6095814]	11.2759	12.7722	5.50804	11.6739	6.67734	20.7018	0.517005	-0.951751	0.119866	0.26781	0.137798
ENSMUSG00000022350	Washc5	15	protein_coding	WASH complex subunit 5 [Source:MGI Symbol;Acc:MGI:2146110]	248.069	256.863	301.565	268.499	258.191	325.018	1.16914	0.22545	0.11987	0.26781	0.137798
ENSMUSG00000057406	Nsd2	5	protein_coding	nuclear receptor binding SET domain protein 2 [Source:MGI Symbol;Acc:MGI:1276574]	286.407	252.606	293.303	201.64	209.223	172.86	0.823839	-0.279566	0.11992	0.267883	0.137837
ENSMUSG00000040928	S100pbp	4	protein_coding	S100P binding protein [Source:MGI Symbol;Acc:MGI:1921898]	239.048	288.084	264.386	244.09	253.739	244.281	0.826556	-0.274816	0.119976	0.267968	0.137881
ENSMUSG00000116450	Gm49534	16	lncRNA	predicted gene, 49534 [Source:MGI Symbol;Acc:MGI:6155235]	39.4656	43.9932	16.5241	38.2054	64.5477	46.579	1.41125	0.496979	0.120014	0.268013	0.137905
ENSMUSG00000056492	Adgrf5	17	protein_coding	adhesion G protein-coupled receptor F5 [Source:MGI Symbol;Acc:MGI:2182928]	5882.62	5676.54	6838.23	7004.32	8023.94	8740.28	0.863615	-0.211539	0.120092	0.268112	0.137937
ENSMUSG00000038214	Bend3	10	protein_coding	BEN domain containing 3 [Source:MGI Symbol;Acc:MGI:2677212]	231.155	163.201	150.094	164.495	120.192	126.281	0.820701	-0.285072	0.120093	0.268112	0.137937
ENSMUSG00000028862	Map3k6	4	protein_coding	mitogen-activated protein kinase kinase kinase 6 [Source:MGI Symbol;Acc:MGI:1855691]	158.99	239.834	286.418	753.495	643.251	1251.42	1.603	0.680773	0.120196	0.268305	0.138037
ENSMUSG00000031765	Mt1	8	protein_coding	metallothionein 1 [Source:MGI Symbol;Acc:MGI:97171]	817.501	1261.61	1207.64	1926.19	1579.19	3658	1.4397	0.52577	0.120433	0.268795	0.138289
ENSMUSG00000063888	Rpl7l1	17	protein_coding	ribosomal protein L7-like 1 [Source:MGI Symbol;Acc:MGI:1913479]	683.318	706.729	674.734	687.697	728.943	613.807	1.12434	0.169081	0.120451	0.268796	0.13829
ENSMUSG00000041429	Nthl1	17	protein_coding	nth (endonuclease III)-like 1 (E.coli) [Source:MGI Symbol;Acc:MGI:1313275]	38.338	53.9271	56.4574	65.7982	43.4027	66.2456	1.37694	0.461465	0.120522	0.268914	0.138352
ENSMUSG00000019303	Psmc3ip	11	protein_coding	proteasome (prosome, macropain) 26S subunit, ATPase 3, interacting protein [Source:MGI Symbol;Acc:MGI:1098610]	45.1035	34.0592	33.0482	35.0216	36.7254	37.2632	1.40683	0.492446	0.120539	0.268914	0.138352
ENSMUSG00000032705	Exd2	12	protein_coding	exonuclease 3'-5' domain containing 2 [Source:MGI Symbol;Acc:MGI:1922485]	414.952	367.556	428.25	321.562	327.19	179.07	0.82782	-0.272611	0.120633	0.269085	0.13844
ENSMUSG00000019773	Fbxo5	10	protein_coding	F-box protein 5 [Source:MGI Symbol;Acc:MGI:1914391]	31.5724	21.287	34.4252	33.9603	27.8223	17.5965	0.68347	-0.549049	0.12069	0.269173	0.138486
ENSMUSG00000020935	Dcakd	11	protein_coding	dephospho-CoA kinase domain containing [Source:MGI Symbol;Acc:MGI:1915337]	286.407	386.005	362.153	270.621	293.803	215.298	1.22118	0.288273	0.120729	0.269206	0.138504
ENSMUSG00000003573	Homer3	8	protein_coding	homer scaffolding protein 3 [Source:MGI Symbol;Acc:MGI:1347359]	174.776	217.128	213.436	141.148	211.449	138.702	0.809429	-0.305024	0.120739	0.269206	0.138504
ENSMUSG00000029032	Arhgef16	4	protein_coding	Rho guanine nucleotide exchange factor (GEF) 16 [Source:MGI Symbol;Acc:MGI:2446219]	15.7862	18.4488	15.1471	5.3063	18.9191	16.5614	0.594255	-0.750847	0.120772	0.269231	0.138518
ENSMUSG00000108024	Gm43912	6	TEC	predicted gene, 43912 [Source:MGI Symbol;Acc:MGI:5690304]	2.25517	21.287	4.13103	3.18378	18.9191	16.5614	0.398232	-1.32832	0.120785	0.269231	0.138518
ENSMUSG00000055114	Anxa13	15	lncRNA	annexin A13 [Source:MGI Symbol;Acc:MGI:1917037]	12.4035	9.93395	9.63906	21.2252	13.3547	31.0526	1.71043	0.774362	0.120812	0.269251	0.138528
ENSMUSG00000039824	Myl6b	10	protein_coding	myosin, light polypeptide 6B [Source:MGI Symbol;Acc:MGI:1917789]	42.8483	36.8975	48.1953	43.5117	33.3867	38.2982	1.38158	0.466317	0.120867	0.269335	0.138556
ENSMUSG00000031928	Mre11a	9	protein_coding	MRE11A homolog A, double strand break repair nuclease [Source:MGI Symbol;Acc:MGI:1100512]	100.355	122.046	79.8665	85.9621	92.3699	120.07	1.24586	0.317145	0.120969	0.269524	0.138631
ENSMUSG00000032076	Cadm1	9	protein_coding	cell adhesion molecule 1 [Source:MGI Symbol;Acc:MGI:1889272]	52.9966	62.442	67.4734	56.2468	52.3059	38.2982	0.745012	-0.424665	0.121049	0.269663	0.138687
ENSMUSG00000033458	Fan1	7	protein_coding	FANCD2/FANCI-associated nuclease 1 [Source:MGI Symbol;Acc:MGI:3045266]	24.8069	24.1253	38.5563	11.6739	30.048	24.8421	1.58106	0.660888	0.121068	0.269667	0.138687
ENSMUSG00000002319	Ipo4	14	protein_coding	importin 4 [Source:MGI Symbol;Acc:MGI:1923001]	439.759	533.595	490.215	427.688	488.559	537.211	1.15868	0.212484	0.121265	0.270046	0.138868
ENSMUSG00000030035	Wbp1	6	protein_coding	WW domain binding protein 1 [Source:MGI Symbol;Acc:MGI:104710]	610.025	718.082	556.312	643.124	677.75	522.719	1.14849	0.199744	0.121273	0.270046	0.138868
ENSMUSG00000036206	Sh3bp4	1	protein_coding	SH3-domain binding protein 4 [Source:MGI Symbol;Acc:MGI:2138297]	302.193	278.151	324.974	302.459	302.706	345.719	0.869836	-0.201184	0.121296	0.270057	0.138868
ENSMUSG00000031960	Aars	8	protein_coding	alanyl-tRNA synthetase [Source:MGI Symbol;Acc:MGI:2384560]	672.042	739.37	665.095	599.612	574.252	762.86	1.15706	0.210465	0.121319	0.270071	0.138875
ENSMUSG00000033350	Chst2	9	protein_coding	carbohydrate sulfotransferase 2 [Source:MGI Symbol;Acc:MGI:1891160]	41.7207	66.6994	49.5723	15.9189	45.6285	10.3509	0.640478	-0.64278	0.121616	0.270692	0.139195
ENSMUSG00000028179	Cth	3	protein_coding	cystathionase (cystathionine gamma-lyase) [Source:MGI Symbol;Acc:MGI:1339968]	11.2759	17.0296	37.1792	20.164	12.2418	13.4561	1.5441	0.626765	0.121656	0.270735	0.139205
ENSMUSG00000032116	Stt3a	9	protein_coding	STT3, subunit of the oligosaccharyltransferase complex, homolog A (S. cerevisiae) [Source:MGI Symbol;Acc:MGI:105124]	685.573	588.941	652.702	569.897	528.623	479.246	0.884186	-0.177579	0.12167	0.270735	0.139205
ENSMUSG00000024906	Mus81	19	protein_coding	MUS81 structure-specific endonuclease subunit [Source:MGI Symbol;Acc:MGI:1918961]	266.111	244.091	207.928	301.398	316.061	234.965	1.16209	0.216722	0.121727	0.270822	0.139228
ENSMUSG00000029346	Srrd	5	protein_coding	SRR1 domain containing [Source:MGI Symbol;Acc:MGI:1917368]	95.8449	59.6037	82.6205	62.6144	63.4348	65.2105	0.787309	-0.344998	0.12178	0.2709	0.139265
ENSMUSG00000023979	Guca1b	17	protein_coding	guanylate cyclase activator 1B [Source:MGI Symbol;Acc:MGI:1194489]	40.5931	12.7722	11.0161	25.4703	23.3707	22.7719	0.683376	-0.549249	0.1218	0.270905	0.139268
ENSMUSG00000097331	F420014N23Rik	10	lncRNA	RIKEN cDNA F420014N23 gene [Source:MGI Symbol;Acc:MGI:3642477]	21.4242	17.0296	19.2781	11.6739	13.3547	18.6316	0.625253	-0.677487	0.121838	0.270934	0.139284
ENSMUSG00000022386	Trmu	15	protein_coding	tRNA 5-methylaminomethyl-2-thiouridylate methyltransferase [Source:MGI Symbol;Acc:MGI:1919276]	195.073	210.032	181.765	247.274	241.497	313.632	1.19257	0.25407	0.121847	0.270934	0.139284
ENSMUSG00000018666	Cbx1	11	protein_coding	chromobox 1 [Source:MGI Symbol;Acc:MGI:105369]	816.373	733.693	669.226	662.227	693.331	721.456	0.892205	-0.164553	0.12193	0.271065	0.139352
ENSMUSG00000041180	Hectd2	19	protein_coding	HECT domain E3 ubiquitin protein ligase 2 [Source:MGI Symbol;Acc:MGI:2442663]	39.4656	29.8018	11.0161	49.8792	38.9512	44.5088	0.697304	-0.520139	0.121942	0.271065	0.139352
ENSMUSG00000063623	C230062I16Rik	7	transcribed_unprocessed_pseudogene	RIKEN cDNA C230062I16 gene [Source:MGI Symbol;Acc:MGI:2442417]	94.7173	119.207	103.276	123.106	141.337	154.228	1.27303	0.348271	0.121991	0.271136	0.139389
ENSMUSG00000074102	Rbm15b	9	protein_coding	RNA binding motif protein 15B [Source:MGI Symbol;Acc:MGI:1923598]	262.728	228.481	319.466	222.865	223.691	227.719	0.858079	-0.220818	0.122252	0.271677	0.139668
ENSMUSG00000021357	Exoc2	13	protein_coding	exocyst complex component 2 [Source:MGI Symbol;Acc:MGI:1913732]	221.007	221.385	225.829	164.495	178.062	172.86	0.847807	-0.238192	0.12231	0.271766	0.139714
ENSMUSG00000029061	Mmp23	4	protein_coding	matrix metallopeptidase 23 [Source:MGI Symbol;Acc:MGI:1347361]	143.204	97.9203	134.947	113.555	100.16	112.825	0.80656	-0.310147	0.122355	0.271806	0.139736
ENSMUSG00000026974	Zmynd19	2	protein_coding	zinc finger, MYND domain containing 19 [Source:MGI Symbol;Acc:MGI:1914437]	116.141	129.141	103.276	94.4522	105.725	125.246	1.19914	0.262003	0.122363	0.271806	0.139736
ENSMUSG00000003970	Rpl8	15	protein_coding	ribosomal protein L8 [Source:MGI Symbol;Acc:MGI:1350927]	4977.17	4470.28	4400.92	6020.53	5749.19	5534.61	1.15627	0.209482	0.122411	0.271873	0.139771
ENSMUSG00000020755	Sap30bp	11	protein_coding	SAP30 binding protein [Source:MGI Symbol;Acc:MGI:1927479]	279.642	238.415	225.829	217.558	218.127	231.86	0.876888	-0.189536	0.12251	0.272055	0.139825
ENSMUSG00000034853	Acot11	4	protein_coding	acyl-CoA thioesterase 11 [Source:MGI Symbol;Acc:MGI:1913736]	187.179	234.157	218.944	264.254	206.998	296.035	1.19811	0.260755	0.122578	0.272151	0.139875
ENSMUSG00000000486	2024-09-01	7	protein_coding	septin 1 [Source:MGI Symbol;Acc:MGI:1858916]	71.038	83.729	81.2435	56.2468	48.9672	49.6842	0.680565	-0.555196	0.122589	0.272151	0.139875
ENSMUSG00000024354	Slc23a1	18	protein_coding	solute carrier family 23 (nucleobase transporters), member 1 [Source:MGI Symbol;Acc:MGI:1341903]	5.63794	2.83827	2.75402	3.18378	5.56445	9.31579	0.472454	-1.08176	0.122622	0.272186	0.139894
ENSMUSG00000066442	Mthfs	9	protein_coding	5, 10-methenyltetrahydrofolate synthetase [Source:MGI Symbol;Acc:MGI:1340032]	55.2518	46.8315	53.7034	71.1045	47.8543	36.2281	1.38169	0.466436	0.122769	0.272473	0.140042
ENSMUSG00000015149	Sirt2	7	protein_coding	sirtuin 2 [Source:MGI Symbol;Acc:MGI:1927664]	829.904	946.563	926.727	923.297	927.038	1133.42	1.14522	0.195627	0.122817	0.272541	0.140077
ENSMUSG00000115234	Gm49130	14	lncRNA	predicted gene, 49130 [Source:MGI Symbol;Acc:MGI:6118539]	259.345	268.217	275.402	286.54	300.48	189.421	0.789525	-0.340943	0.122952	0.272801	0.140211
ENSMUSG00000021822	Plau	14	protein_coding	plasminogen activator, urokinase [Source:MGI Symbol;Acc:MGI:97611]	89.0794	95.0821	92.2596	37.1441	55.6445	48.6491	0.772831	-0.371775	0.122998	0.272864	0.140244
ENSMUSG00000029082	Bst1	5	protein_coding	bone marrow stromal cell antigen 1 [Source:MGI Symbol;Acc:MGI:105370]	9.0207	11.3531	12.3931	12.7351	8.90312	63.1404	2.05477	1.03898	0.123054	0.272949	0.140289
ENSMUSG00000096433	Zfp994	17	protein_coding	zinc finger protein 994 [Source:MGI Symbol;Acc:MGI:3643318]	55.2518	61.0228	70.2275	78.5333	74.5637	83.8421	0.785679	-0.347988	0.123096	0.273004	0.140317
ENSMUSG00000075410	Prcd	11	protein_coding	photoreceptor disc component [Source:MGI Symbol;Acc:MGI:3649529]	18.0414	11.3531	22.0321	36.0829	16.6934	15.5263	1.62889	0.70389	0.123133	0.273045	0.140319
ENSMUSG00000073413	Ly6g6d	17	protein_coding	lymphocyte antigen 6 complex, locus G6D [Source:MGI Symbol;Acc:MGI:2148931]	13.531	4.25741	13.7701	11.6739	2.22578	6.21053	0.475158	-1.07352	0.12315	0.273045	0.14032
ENSMUSG00000023000	Dhh	15	protein_coding	desert hedgehog [Source:MGI Symbol;Acc:MGI:94891]	36.0828	14.1914	34.4252	13.7964	15.5805	31.0526	0.633604	-0.658347	0.123171	0.273052	0.140323
ENSMUSG00000002550	Uck1	2	protein_coding	uridine-cytidine kinase 1 [Source:MGI Symbol;Acc:MGI:98904]	261.6	239.834	228.584	221.803	249.287	225.649	1.14261	0.192338	0.123249	0.273184	0.140373
ENSMUSG00000039239	Tgfb2	1	protein_coding	transforming growth factor, beta 2 [Source:MGI Symbol;Acc:MGI:98726]	192.817	151.847	145.963	194.211	240.384	213.228	1.22193	0.289156	0.123281	0.273216	0.14039
ENSMUSG00000084845	Tmem240	4	protein_coding	transmembrane protein 240 [Source:MGI Symbol;Acc:MGI:3648074]	14.6586	4.25741	22.0321	24.409	14.4676	3.10526	0.501177	-0.996607	0.123377	0.273391	0.14048
ENSMUSG00000063919	Srrm4	5	protein_coding	serine/arginine repetitive matrix 4 [Source:MGI Symbol;Acc:MGI:1916205]	119.524	157.524	179.011	98.6972	112.402	169.754	0.779057	-0.3602	0.123528	0.273685	0.140612
ENSMUSG00000022306	Zfpm2	15	protein_coding	zinc finger protein, multitype 2 [Source:MGI Symbol;Acc:MGI:1334444]	116.141	126.303	112.915	127.351	116.854	123.175	1.2011	0.264362	0.123682	0.273988	0.140768
ENSMUSG00000024240	Epc1	18	protein_coding	enhancer of polycomb homolog 1 [Source:MGI Symbol;Acc:MGI:1278322]	428.483	417.226	433.758	403.279	376.157	388.158	0.899031	-0.153557	0.123767	0.274137	0.140832
ENSMUSG00000047412	Zbtb44	9	protein_coding	zinc finger and BTB domain containing 44 [Source:MGI Symbol;Acc:MGI:1925123]	426.228	330.659	369.038	342.787	355.012	313.632	0.890859	-0.166731	0.123986	0.274583	0.141035
ENSMUSG00000028433	Ubap2	4	protein_coding	ubiquitin-associated protein 2 [Source:MGI Symbol;Acc:MGI:1916176]	591.983	699.634	739.454	562.468	662.17	708	1.12572	0.170843	0.124115	0.274828	0.141142
ENSMUSG00000032258	Lca5	9	protein_coding	Leber congenital amaurosis 5 (human) [Source:MGI Symbol;Acc:MGI:1923032]	43.9759	56.7654	55.0804	64.7369	45.6285	46.579	0.74463	-0.425405	0.124178	0.274928	0.141189
ENSMUSG00000089862	Umad1	6	protein_coding	UMAP1-MVP12 associated (UMA) domain containing 1 [Source:MGI Symbol;Acc:MGI:3840148]	75.5483	75.2142	70.2275	90.2072	130.208	80.7369	1.28501	0.361775	0.124201	0.27494	0.141189
ENSMUSG00000004591	Pkn2	3	protein_coding	protein kinase N2 [Source:MGI Symbol;Acc:MGI:109211]	435.249	441.351	527.394	384.176	500.801	482.351	0.888858	-0.169975	0.124231	0.274956	0.141189
ENSMUSG00000048330	Ric3	7	protein_coding	RIC3 acetylcholine receptor chaperone [Source:MGI Symbol;Acc:MGI:2443887]	66.5276	52.508	64.7194	70.0432	57.8703	45.5439	0.734398	-0.445366	0.124244	0.274956	0.141189
ENSMUSG00000002329	Mdp1	14	protein_coding	magnesium-dependent phosphatase 1 [Source:MGI Symbol;Acc:MGI:1915131]	916.728	848.643	838.599	878.724	949.296	720.421	1.13685	0.185039	0.124334	0.275016	0.141223
ENSMUSG00000090691	Gm3667	14	protein_coding	predicted gene 3667 [Source:MGI Symbol;Acc:MGI:3781843]	13.531	15.6105	19.2781	13.7964	7.79023	21.7368	0.490663	-1.0272	0.12434	0.275016	0.141223
ENSMUSG00000110537	Gm4316	8	lncRNA	predicted gene 4316 [Source:MGI Symbol;Acc:MGI:3782497]	1907.88	2192.56	1857.59	2080.07	2369.34	2174.72	1.17891	0.237449	0.124342	0.275016	0.141223
ENSMUSG00000029703	Lrwd1	5	protein_coding	leucine-rich repeats and WD repeat domain containing 1 [Source:MGI Symbol;Acc:MGI:1918985]	181.542	154.686	130.816	169.802	194.756	169.754	0.831639	-0.26597	0.124361	0.275016	0.141223
ENSMUSG00000039405	Prss23	7	protein_coding	protease, serine 23 [Source:MGI Symbol;Acc:MGI:1923703]	290.918	309.372	290.549	270.621	209.223	279.474	0.779454	-0.359464	0.124364	0.275016	0.141223
ENSMUSG00000027312	Atrn	2	protein_coding	attractin [Source:MGI Symbol;Acc:MGI:1341628]	475.842	475.41	469.56	473.322	450.721	463.719	0.898233	-0.154838	0.124378	0.275016	0.141223
ENSMUSG00000021760	Gpx8	13	protein_coding	glutathione peroxidase 8 (putative) [Source:MGI Symbol;Acc:MGI:1916840]	246.942	208.613	256.124	283.357	292.69	225.649	1.18919	0.249974	0.124396	0.275017	0.141225
ENSMUSG00000074781	Ube2n	10	protein_coding	ubiquitin-conjugating enzyme E2N [Source:MGI Symbol;Acc:MGI:1934835]	820.884	818.841	731.192	704.677	658.831	739.053	1.13282	0.179913	0.124515	0.275242	0.14134
ENSMUSG00000024201	Kdm4b	17	protein_coding	lysine (K)-specific demethylase 4B [Source:MGI Symbol;Acc:MGI:2442355]	312.342	398.777	356.645	365.074	340.544	427.491	1.12644	0.171776	0.12465	0.275489	0.141468
ENSMUSG00000033427	Upb1	10	protein_coding	ureidopropionase, beta [Source:MGI Symbol;Acc:MGI:2143535]	6.76552	1.41914	12.3931	2.12252	11.1289	16.5614	1.94531	0.959997	0.124663	0.275489	0.141468
ENSMUSG00000079511	Gm42688	6	protein_coding	predicted gene 42688 [Source:MGI Symbol;Acc:MGI:5662825]	111.631	114.95	66.0964	42.4504	50.0801	43.4737	0.719335	-0.475264	0.124681	0.275489	0.141469
ENSMUSG00000001415	Smg5	3	protein_coding	Smg-5 homolog, nonsense mediated mRNA decay factor (C. elegans) [Source:MGI Symbol;Acc:MGI:2447364]	819.756	888.379	797.288	843.702	1004.94	1036.12	1.14051	0.18968	0.124703	0.275498	0.141474
ENSMUSG00000111933	Gm36660	12	lncRNA	predicted gene, 36660 [Source:MGI Symbol;Acc:MGI:5595819]	39.4656	52.508	48.1953	24.409	45.6285	27.9474	0.669367	-0.57913	0.124738	0.275537	0.141494
ENSMUSG00000034022	Cpsf1	15	protein_coding	cleavage and polyadenylation specific factor 1 [Source:MGI Symbol;Acc:MGI:2679722]	704.742	754.98	689.882	680.268	755.653	674.877	0.911934	-0.132998	0.124788	0.275609	0.141532
ENSMUSG00000084177	Gm13508	2	processed_pseudogene	predicted gene 13508 [Source:MGI Symbol;Acc:MGI:3649638]	9.0207	1.41914	4.13103	3.18378	6.67734	10.3509	3.12253	1.64272	0.124849	0.275702	0.14158
ENSMUSG00000000085	Scmh1	4	protein_coding	sex comb on midleg homolog 1 [Source:MGI Symbol;Acc:MGI:1352762]	356.318	367.556	431.004	335.358	369.48	340.544	1.13861	0.187269	0.124898	0.275771	0.141616
ENSMUSG00000073758	Sh3d21	4	protein_coding	SH3 domain containing 21 [Source:MGI Symbol;Acc:MGI:1914188]	69.9104	82.3099	128.062	109.31	82.3539	100.404	1.22928	0.297815	0.124934	0.275812	0.141637
ENSMUSG00000006641	Slc5a6	5	protein_coding	solute carrier family 5 (sodium-dependent vitamin transporter), member 6 [Source:MGI Symbol;Acc:MGI:2660847]	99.2277	123.465	121.177	147.515	136.886	127.316	1.19537	0.257452	0.124974	0.275856	0.141662
ENSMUSG00000036291	Ap5m1	14	protein_coding	adaptor-related protein complex 5, mu 1 subunit [Source:MGI Symbol;Acc:MGI:1921635]	127.417	141.914	148.717	169.802	135.773	220.474	1.22216	0.289432	0.125001	0.275856	0.141662
ENSMUSG00000028669	Pithd1	4	protein_coding	PITH (C-terminal proteasome-interacting domain of thioredoxin-like) domain containing 1 [Source:MGI Symbol;Acc:MGI:1913443]	202.966	239.834	169.372	170.863	194.756	175.965	1.18901	0.249759	0.125007	0.275856	0.141662
ENSMUSG00000058355	Abce1	8	protein_coding	ATP-binding cassette, sub-family E (OABP), member 1 [Source:MGI Symbol;Acc:MGI:1195458]	597.621	678.347	629.293	585.816	608.751	495.807	1.11879	0.161937	0.125034	0.275875	0.141672
ENSMUSG00000031697	Orc6	8	protein_coding	origin recognition complex, subunit 6 [Source:MGI Symbol;Acc:MGI:1929285]	94.7173	95.0821	97.7676	81.7171	99.0473	68.3158	0.784251	-0.350612	0.125104	0.275991	0.141732
ENSMUSG00000011257	Pabpc4	4	protein_coding	poly(A) binding protein, cytoplasmic 4 [Source:MGI Symbol;Acc:MGI:2385206]	4329.94	4612.19	3521.01	3602.98	4488.29	4310.11	1.15428	0.206989	0.125177	0.276088	0.141775
ENSMUSG00000072825	Cep170b	12	protein_coding	centrosomal protein 170B [Source:MGI Symbol;Acc:MGI:2145043]	134.183	136.237	163.864	156.005	175.837	119.035	1.20509	0.269146	0.125184	0.276088	0.141775
ENSMUSG00000022285	Ywhaz	15	protein_coding	tyrosine 3-monooxygenase/tryptophan 5-monooxygenase activation protein, zeta polypeptide [Source:MGI Symbol;Acc:MGI:109484]	2116.48	1999.56	2200.46	1906.02	1822.91	2049.47	0.912501	-0.132102	0.125285	0.276271	0.141858
ENSMUSG00000025086	Trub1	19	protein_coding	TruB pseudouridine (psi) synthase family member 1 [Source:MGI Symbol;Acc:MGI:1919383]	149.969	130.56	145.963	161.312	127.982	137.667	0.842623	-0.247041	0.125306	0.276278	0.141862
ENSMUSG00000029290	Zfp326	5	protein_coding	zinc finger protein 326 [Source:MGI Symbol;Acc:MGI:1927246]	301.066	242.672	254.747	293.969	298.255	308.456	0.850543	-0.233543	0.125461	0.27658	0.142017
ENSMUSG00000029209	Gnpda2	5	protein_coding	glucosamine-6-phosphate deaminase 2 [Source:MGI Symbol;Acc:MGI:1915230]	211.986	158.943	179.011	215.436	171.385	142.842	0.843656	-0.245273	0.1255	0.276626	0.142041
ENSMUSG00000036875	Dna2	10	protein_coding	DNA replication helicase/nuclease 2 [Source:MGI Symbol;Acc:MGI:2443732]	37.2104	51.0889	31.6712	23.3477	22.2578	26.9123	0.660496	-0.598378	0.125577	0.276757	0.142109
ENSMUSG00000117942	Maskbp3	18	protein_coding	multiple ankyrin repeats single KH domain binding protein 3 [Source:MGI Symbol;Acc:MGI:3845902]	190.562	177.392	177.634	162.373	231.481	142.842	0.845292	-0.242478	0.125713	0.277016	0.142243
ENSMUSG00000040528	Milr1	11	protein_coding	mast cell immunoglobulin like receptor 1 [Source:MGI Symbol;Acc:MGI:2685731]	23.6793	5.67654	11.0161	6.36756	14.4676	35.193	0.545161	-0.875245	0.125805	0.277181	0.142328
ENSMUSG00000025702	2024-03-08	6	protein_coding	membrane-associated ring finger (C3HC4) 8 [Source:MGI Symbol;Acc:MGI:1919029]	472.459	469.734	429.627	405.402	421.786	358.14	0.890004	-0.168117	0.125941	0.277441	0.142462
ENSMUSG00000024077	Strn	17	protein_coding	striatin, calmodulin binding protein [Source:MGI Symbol;Acc:MGI:1333757]	310.086	400.196	403.464	300.337	396.189	419.211	1.19834	0.261038	0.12608	0.2777	0.142576
ENSMUSG00000076435	Acsf2	11	protein_coding	acyl-CoA synthetase family member 2 [Source:MGI Symbol;Acc:MGI:2388287]	311.214	374.652	469.56	260.009	237.046	277.404	1.17727	0.235441	0.126095	0.2777	0.142576
ENSMUSG00000039623	Ap5z1	5	protein_coding	adaptor-related protein complex 5, zeta 1 subunit [Source:MGI Symbol;Acc:MGI:1924908]	187.179	191.583	187.273	199.517	190.304	140.772	0.834956	-0.260228	0.126137	0.277754	0.142604
ENSMUSG00000086743	Hnrnpa1l2-ps	13	processed_pseudogene	heterogeneous nuclear ribonucleoprotein A1-like 2, pseudogene [Source:MGI Symbol;Acc:MGI:3644479]	18.0414	5.67654	8.26205	20.164	21.1449	23.807	2.01494	1.01074	0.126307	0.278088	0.142776
ENSMUSG00000055676	Gm5069	1	transcribed_processed_pseudogene	predicted pseudogene 5069 [Source:MGI Symbol;Acc:MGI:3644516]	33.8276	42.5741	37.1792	41.3892	41.1769	46.579	1.34777	0.430577	0.126349	0.27814	0.142803
ENSMUSG00000113161	Gm47457	12	TEC	predicted gene, 47457 [Source:MGI Symbol;Acc:MGI:6096418]	32.7	38.3167	26.1632	35.0216	41.1769	22.7719	0.529986	-0.915973	0.126422	0.278226	0.142849
ENSMUSG00000058298	Mcm9	10	protein_coding	minichromosome maintenance 9 homologous recombination repair factor [Source:MGI Symbol;Acc:MGI:1918817]	78.9311	96.5012	63.3424	58.3693	61.209	66.2456	0.78733	-0.34496	0.126424	0.278226	0.142849
ENSMUSG00000026991	Pkp4	2	protein_coding	plakophilin 4 [Source:MGI Symbol;Acc:MGI:109281]	1984.55	1907.32	1901.65	2214.85	2381.59	2885.82	1.14796	0.199077	0.126523	0.27835	0.142914
ENSMUSG00000030286	Emc3	6	protein_coding	ER membrane protein complex subunit 3 [Source:MGI Symbol;Acc:MGI:1913337]	579.58	712.406	632.047	644.185	613.203	602.421	1.14454	0.194762	0.126531	0.27835	0.142914
ENSMUSG00000035696	Rnf38	4	protein_coding	ring finger protein 38 [Source:MGI Symbol;Acc:MGI:1920719]	417.207	417.226	513.624	395.85	405.092	453.368	0.872764	-0.196336	0.126548	0.27835	0.142914
ENSMUSG00000002416	Ndufb2	6	protein_coding	NADH:ubiquinone oxidoreductase subunit B2 [Source:MGI Symbol;Acc:MGI:1915448]	3528.22	3109.33	3043.19	3702.74	3586.85	2534.93	0.856477	-0.223514	0.126552	0.27835	0.142914
ENSMUSG00000110360	Gm45380	7	processed_pseudogene	predicted gene 45380 [Source:MGI Symbol;Acc:MGI:5791216]	7.89311	9.93395	8.26205	18.0414	14.4676	4.14035	0.530345	-0.914998	0.126599	0.278372	0.142927
ENSMUSG00000053279	Aldh1a1	19	protein_coding	aldehyde dehydrogenase family 1, subfamily A1 [Source:MGI Symbol;Acc:MGI:1353450]	462.311	359.041	380.055	389.483	250.4	338.474	0.85003	-0.234414	0.126614	0.278372	0.142927
ENSMUSG00000041329	Atp1b2	11	protein_coding	ATPase, Na+/K+ transporting, beta 2 polypeptide [Source:MGI Symbol;Acc:MGI:88109]	422.845	420.064	447.528	282.295	356.125	291.895	0.829474	-0.269731	0.126616	0.278372	0.142927
ENSMUSG00000040570	Rundc3b	5	protein_coding	RUN domain containing 3B [Source:MGI Symbol;Acc:MGI:2685286]	15.7862	4.25741	4.13103	2.12252	12.2418	4.14035	0.483062	-1.04972	0.126867	0.278884	0.143191
ENSMUSG00000029591	Ung	5	protein_coding	uracil DNA glycosylase [Source:MGI Symbol;Acc:MGI:109352]	195.073	261.121	251.993	206.946	191.417	188.386	1.2254	0.293257	0.126913	0.278913	0.143206
ENSMUSG00000003068	Stk11	10	protein_coding	serine/threonine kinase 11 [Source:MGI Symbol;Acc:MGI:1341870]	1874.05	1813.65	1608.35	2007.91	2000.98	1908.7	1.11992	0.163401	0.126917	0.278913	0.143206
ENSMUSG00000048763	Hoxb3	11	protein_coding	homeobox B3 [Source:MGI Symbol;Acc:MGI:96184]	72.1656	46.8315	37.1792	49.8792	56.7574	36.2281	0.676889	-0.563009	0.126949	0.278945	0.143223
ENSMUSG00000108035	Gm44021	6	TEC	predicted gene, 44021 [Source:MGI Symbol;Acc:MGI:5690413]	10.1483	25.5444	8.26205	19.1027	27.8223	12.4211	0.548623	-0.866112	0.127001	0.278979	0.143242
ENSMUSG00000066154	Mup3	4	protein_coding	major urinary protein 3 [Source:MGI Symbol;Acc:MGI:97235]	47.3587	17.0296	191.404	6.36756	8.90312	32.0877	0.220357	-2.18208	0.127011	0.278979	0.143242
ENSMUSG00000060601	Nr1h2	7	protein_coding	nuclear receptor subfamily 1, group H, member 2 [Source:MGI Symbol;Acc:MGI:1352463]	843.435	796.135	900.564	808.681	899.216	907.772	0.913209	-0.130982	0.127019	0.278979	0.143242
ENSMUSG00000075383	Olfr351	2	protein_coding	olfactory receptor 351 [Source:MGI Symbol;Acc:MGI:3030185]	22.5517	22.7062	17.9011	45.6342	44.5156	48.6491	0.66635	-0.585648	0.1271	0.279118	0.143315
ENSMUSG00000031478	Nek3	8	protein_coding	NIMA (never in mitosis gene a)-related expressed kinase 3 [Source:MGI Symbol;Acc:MGI:1344371]	45.1035	48.2506	50.9493	31.8378	61.209	45.5439	0.746424	-0.421932	0.127166	0.279216	0.143366
ENSMUSG00000013997	Nit1	1	protein_coding	nitrilase 1 [Source:MGI Symbol;Acc:MGI:1350916]	427.356	503.793	417.234	459.526	427.35	447.158	1.12819	0.174016	0.127181	0.279216	0.143366
ENSMUSG00000052776	Oas1a	5	protein_coding	2'-5' oligoadenylate synthetase 1A [Source:MGI Symbol;Acc:MGI:2180860]	111.631	93.6629	100.522	75.3495	93.4828	330.193	0.550574	-0.860992	0.127251	0.279331	0.143405
ENSMUSG00000022217	Emc9	14	protein_coding	ER membrane protein complex subunit 9 [Source:MGI Symbol;Acc:MGI:1934682]	522.073	608.809	655.456	634.634	604.3	579.649	1.13929	0.188135	0.127317	0.279435	0.143459
ENSMUSG00000074406	Zfp628	7	protein_coding	zinc finger protein 628 [Source:MGI Symbol;Acc:MGI:2665174]	108.248	87.9864	121.177	82.7783	95.7086	125.246	1.23193	0.300925	0.127354	0.279477	0.143481
ENSMUSG00000056413	Adap1	5	protein_coding	ArfGAP with dual PH domains 1 [Source:MGI Symbol;Acc:MGI:2442201]	23.6793	34.0592	34.4252	18.0414	25.5965	30.0175	1.49317	0.57838	0.127482	0.279719	0.143606
ENSMUSG00000038365	Fbxo25	8	protein_coding	F-box protein 25 [Source:MGI Symbol;Acc:MGI:1914072]	208.604	204.355	172.126	194.211	170.272	137.667	1.19286	0.25442	0.127631	0.279954	0.143728
ENSMUSG00000064141	Zfp69	4	protein_coding	zinc finger protein 69 [Source:MGI Symbol;Acc:MGI:107794]	37.2104	25.5444	45.4413	36.0829	63.4348	30.0175	0.677864	-0.560932	0.127649	0.279954	0.143728
ENSMUSG00000025997	Ikzf2	1	protein_coding	IKAROS family zinc finger 2 [Source:MGI Symbol;Acc:MGI:1342541]	89.0794	87.9864	49.5723	93.3909	84.5797	66.2456	0.780943	-0.356711	0.127652	0.279954	0.143728
ENSMUSG00000061474	Mrps36	13	protein_coding	mitochondrial ribosomal protein S36 [Source:MGI Symbol;Acc:MGI:1913378]	747.59	827.356	827.582	810.803	848.023	754.579	1.14756	0.198572	0.127662	0.279954	0.143728
ENSMUSG00000028517	Plpp3	4	protein_coding	phospholipid phosphatase 3 [Source:MGI Symbol;Acc:MGI:1915166]	1898.86	1843.46	1916.8	1802.02	1750.58	1390.12	0.827635	-0.272934	0.127745	0.280073	0.143791
ENSMUSG00000092412	Gm20507	17	lncRNA	predicted gene 20507 [Source:MGI Symbol;Acc:MGI:5141972]	13.531	12.7722	16.5241	14.8576	13.3547	0	0.132133	-2.91994	0.127753	0.280073	0.143791
ENSMUSG00000051169	Rpusd3	6	protein_coding	RNA pseudouridylate synthase domain containing 3 [Source:MGI Symbol;Acc:MGI:2141440]	45.1035	45.4123	42.6873	64.7369	66.7734	85.9123	1.30877	0.388207	0.127816	0.280122	0.143817
ENSMUSG00000024181	Mrpl28	17	protein_coding	mitochondrial ribosomal protein L28 [Source:MGI Symbol;Acc:MGI:1915861]	1376.78	1427.65	1297.14	1641.77	1516.87	1240.04	1.12897	0.175002	0.127829	0.280122	0.143817
ENSMUSG00000036501	Fam13b	18	protein_coding	family with sequence similarity 13, member B [Source:MGI Symbol;Acc:MGI:2447834]	158.99	224.223	198.289	137.964	159.143	155.263	0.76345	-0.389395	0.127829	0.280122	0.143817
ENSMUSG00000025555	Farp1	14	protein_coding	FERM, RhoGEF (Arhgef) and pleckstrin domain protein 1 (chondrocyte-derived) [Source:MGI Symbol;Acc:MGI:2446173]	236.793	228.481	223.075	179.353	221.465	182.175	0.817282	-0.291093	0.127941	0.280306	0.143894
ENSMUSG00000031314	Taf1	X	protein_coding	TATA-box binding protein associated factor 1 [Source:MGI Symbol;Acc:MGI:1336878]	395.783	356.203	388.317	323.684	371.705	292.93	0.872507	-0.196761	0.127953	0.280306	0.143894
ENSMUSG00000022791	Tnk2	16	protein_coding	tyrosine kinase, non-receptor, 2 [Source:MGI Symbol;Acc:MGI:1858308]	313.469	417.226	410.349	299.275	336.093	276.368	0.857405	-0.221952	0.127969	0.280306	0.143894
ENSMUSG00000061272	Gm14173	2	processed_pseudogene	predicted gene 14173 [Source:MGI Symbol;Acc:MGI:3650930]	9.0207	8.51481	19.2781	10.6126	23.3707	23.807	2.99783	1.58392	0.127986	0.280306	0.143894
ENSMUSG00000032952	Ap4b1	3	protein_coding	adaptor-related protein complex AP-4, beta 1 [Source:MGI Symbol;Acc:MGI:1337130]	222.135	292.342	242.354	307.766	274.884	398.509	1.16028	0.214472	0.128008	0.280314	0.143899
ENSMUSG00000009073	Nf2	11	protein_coding	neurofibromin 2 [Source:MGI Symbol;Acc:MGI:97307]	941.535	1078.54	1049.28	907.378	932.602	939.86	1.14702	0.197889	0.128162	0.280548	0.14402
ENSMUSG00000042644	Itpr3	17	protein_coding	inositol 1,4,5-triphosphate receptor 3 [Source:MGI Symbol;Acc:MGI:96624]	253.707	225.643	267.14	297.153	319.4	420.246	0.841302	-0.249304	0.128163	0.280548	0.14402
ENSMUSG00000038244	Mical2	7	protein_coding	microtubule associated monooxygenase, calponin and LIM domain containing 2 [Source:MGI Symbol;Acc:MGI:2444947]	801.715	823.099	907.449	830.967	1006.05	1200.7	1.1786	0.237071	0.128169	0.280548	0.14402
ENSMUSG00000042340	Ctf1	7	protein_coding	cardiotrophin 1 [Source:MGI Symbol;Acc:MGI:105115]	31.5724	43.9932	27.5402	39.2666	40.0641	17.5965	1.42385	0.509801	0.128189	0.280551	0.144022
ENSMUSG00000057342	Sphk2	7	protein_coding	sphingosine kinase 2 [Source:MGI Symbol;Acc:MGI:1861380]	251.452	263.959	297.434	243.029	280.448	298.105	1.17814	0.236516	0.12833	0.28082	0.144161
ENSMUSG00000089875	Etohd2	13	lncRNA	ethanol decreased 2 [Source:MGI Symbol;Acc:MGI:1261417]	124.035	110.693	71.6045	84.9008	87.9184	78.6667	0.789816	-0.340412	0.128364	0.280855	0.14418
ENSMUSG00000056598	Drc3	11	protein_coding	dynein regulatory complex subunit 3 [Source:MGI Symbol;Acc:MGI:1921915]	40.5931	52.508	49.5723	53.063	61.209	40.3684	1.29503	0.372982	0.128429	0.280949	0.144229
ENSMUSG00000023795	Pisd-ps2	17	transcribed_unprocessed_pseudogene	phosphatidylserine decarboxylase, pseudogene 2 [Source:MGI Symbol;Acc:MGI:3612472]	22.5517	11.3531	26.1632	32.8991	17.8062	23.807	0.561613	-0.832352	0.128443	0.280949	0.144229
ENSMUSG00000035011	Zbtb7a	10	protein_coding	zinc finger and BTB domain containing 7a [Source:MGI Symbol;Acc:MGI:1335091]	889.666	706.729	662.341	773.659	811.297	815.649	0.870918	-0.199391	0.128569	0.281184	0.14435
ENSMUSG00000049734	Trex1	9	protein_coding	three prime repair exonuclease 1 [Source:MGI Symbol;Acc:MGI:1328317]	100.355	107.854	75.7355	72.1657	86.8055	145.947	1.27741	0.353224	0.128623	0.281263	0.144391
ENSMUSG00000025377	Tepsin	11	protein_coding	TEPSIN, adaptor related protein complex 4 accessory protein [Source:MGI Symbol;Acc:MGI:1926027]	175.904	160.362	213.436	147.515	192.53	167.684	0.82793	-0.27242	0.128693	0.281376	0.144449
ENSMUSG00000052485	Tmem171	13	protein_coding	transmembrane protein 171 [Source:MGI Symbol;Acc:MGI:2685751]	38.338	38.3167	53.7034	28.654	18.9191	17.5965	1.64804	0.720748	0.128712	0.281377	0.144451
ENSMUSG00000037949	Ano10	9	protein_coding	anoctamin 10 [Source:MGI Symbol;Acc:MGI:2143103]	585.218	498.117	652.702	563.529	649.928	395.404	1.20338	0.267091	0.128844	0.281626	0.144579
ENSMUSG00000028879	Stx12	4	protein_coding	syntaxin 12 [Source:MGI Symbol;Acc:MGI:1931027]	815.246	705.31	762.863	715.29	762.33	696.614	0.91247	-0.132152	0.128893	0.281693	0.1446
ENSMUSG00000027932	Slc27a3	3	protein_coding	solute carrier family 27 (fatty acid transporter), member 3 [Source:MGI Symbol;Acc:MGI:1347358]	43.9759	35.4784	44.0643	32.8991	28.9352	42.4386	0.738864	-0.43662	0.129016	0.281873	0.144689
ENSMUSG00000041895	Wipi1	11	protein_coding	WD repeat domain, phosphoinositide interacting 1 [Source:MGI Symbol;Acc:MGI:1261864]	1044.15	1116.86	798.665	930.726	1081.73	1008.18	1.1391	0.187899	0.129036	0.281873	0.144689
ENSMUSG00000032002	Dcun1d5	9	protein_coding	DCN1, defective in cullin neddylation 1, domain containing 5 (S. cerevisiae) [Source:MGI Symbol;Acc:MGI:1924113]	559.283	566.235	520.509	625.082	612.09	502.018	1.12956	0.175766	0.129044	0.281873	0.144689
ENSMUSG00000020211	Sf3a2	10	protein_coding	splicing factor 3a, subunit 2 [Source:MGI Symbol;Acc:MGI:104912]	354.062	370.394	422.742	321.562	355.012	361.246	1.11687	0.159458	0.129061	0.281873	0.144689
ENSMUSG00000035275	Raver2	4	protein_coding	ribonucleoprotein, PTB-binding 2 [Source:MGI Symbol;Acc:MGI:2443623]	48.4863	56.7654	64.7194	66.8594	54.5316	61.0702	1.26252	0.336302	0.129066	0.281873	0.144689
ENSMUSG00000093962	Gm11756	4	protein_coding	predicted gene 11756 [Source:MGI Symbol;Acc:MGI:3702095]	56.3794	53.9271	41.3103	149.638	172.498	133.526	1.44447	0.530536	0.129091	0.281888	0.144697
ENSMUSG00000020123	Avpr1a	10	protein_coding	arginine vasopressin receptor 1A [Source:MGI Symbol;Acc:MGI:1859216]	27.0621	22.7062	28.9172	16.9802	12.2418	15.5263	1.54945	0.631759	0.129207	0.2821	0.144806
ENSMUSG00000092060	Bend4	5	protein_coding	BEN domain containing 4 [Source:MGI Symbol;Acc:MGI:3648414]	19.169	26.9636	16.5241	15.9189	30.048	35.193	1.66527	0.73576	0.12927	0.282198	0.144857
ENSMUSG00000026211	Obsl1	1	protein_coding	obscurin-like 1 [Source:MGI Symbol;Acc:MGI:2138628]	1563.96	1829.27	1761.19	1586.58	1523.55	1488.46	1.10052	0.138185	0.129387	0.282413	0.144968
ENSMUSG00000037845	Fdxacb1	9	protein_coding	ferredoxin-fold anticodon binding domain containing 1 [Source:MGI Symbol;Acc:MGI:3584513]	81.1863	68.1185	86.7516	95.5135	97.9344	107.649	1.25912	0.332421	0.129422	0.28245	0.144968
ENSMUSG00000002997	Prkar2b	12	protein_coding	protein kinase, cAMP dependent regulatory, type II beta [Source:MGI Symbol;Acc:MGI:97760]	27.0621	31.221	20.6551	32.8991	38.9512	35.193	1.54548	0.628058	0.129504	0.282579	0.145035
ENSMUSG00000046688	Tifa	3	protein_coding	TRAF-interacting protein with forkhead-associated domain [Source:MGI Symbol;Acc:MGI:2182965]	65.4001	49.6697	107.407	48.818	37.8383	74.5263	0.690522	-0.534242	0.129518	0.282579	0.145035
ENSMUSG00000000739	Sult5a1	8	protein_coding	sulfotransferase family 5A, member 1 [Source:MGI Symbol;Acc:MGI:1931463]	16.9138	19.8679	31.6712	20.164	17.8062	23.807	0.588145	-0.765756	0.12978	0.283112	0.145309
ENSMUSG00000040520	Manea	4	protein_coding	mannosidase, endo-alpha [Source:MGI Symbol;Acc:MGI:2444484]	126.29	144.752	140.455	161.312	151.353	145.947	1.20132	0.264616	0.129833	0.283181	0.145345
ENSMUSG00000115543	B230362B09Rik	15	TEC	RIKEN cDNA B230362B09 gene [Source:MGI Symbol;Acc:MGI:2442793]	45.1035	43.9932	44.0643	47.7567	57.8703	21.7368	0.636579	-0.651588	0.129849	0.283181	0.145345
ENSMUSG00000048707	Tprn	2	protein_coding	taperin [Source:MGI Symbol;Acc:MGI:2139535]	57.507	70.9568	79.8665	53.063	66.7734	121.105	1.40122	0.486684	0.129955	0.283373	0.145444
ENSMUSG00000031075	Ano1	7	protein_coding	anoctamin 1, calcium activated chloride channel [Source:MGI Symbol;Acc:MGI:2142149]	193.945	197.26	218.944	161.312	159.143	148.018	0.840052	-0.251449	0.129975	0.283376	0.145446
ENSMUSG00000031365	Zfp275	X	protein_coding	zinc finger protein 275 [Source:MGI Symbol;Acc:MGI:1350985]	181.542	150.428	154.225	185.721	181.401	156.298	0.820188	-0.285973	0.130065	0.283508	0.145515
ENSMUSG00000042015	Wdr41	13	protein_coding	WD repeat domain 41 [Source:MGI Symbol;Acc:MGI:2445123]	242.431	254.025	218.944	227.11	206.998	193.561	1.17691	0.235007	0.130072	0.283508	0.145515
ENSMUSG00000020986	Sec23a	12	protein_coding	SEC23 homolog A, COPII coat complex component [Source:MGI Symbol;Acc:MGI:1349635]	330.383	310.791	287.795	331.113	332.754	230.825	1.19429	0.256158	0.130132	0.283598	0.145562
ENSMUSG00000020652	Cenpo	12	protein_coding	centromere protein O [Source:MGI Symbol;Acc:MGI:1923800]	54.1242	52.508	35.8022	55.1856	28.9352	52.7895	0.714461	-0.485073	0.130213	0.28365	0.145571
ENSMUSG00000039367	Sec24c	14	protein_coding	Sec24 related gene family, member C (S. cerevisiae) [Source:MGI Symbol;Acc:MGI:1919746]	1155.78	1261.61	1186.98	1188.61	1233.08	1183.11	1.07908	0.109797	0.130232	0.28365	0.145571
ENSMUSG00000037736	Limch1	5	protein_coding	LIM and calponin homology domains 1 [Source:MGI Symbol;Acc:MGI:1924819]	2135.65	2182.63	1962.24	1865.7	1911.95	1435.67	0.882044	-0.181077	0.130237	0.28365	0.145571
ENSMUSG00000045333	Zfp423	8	protein_coding	zinc finger protein 423 [Source:MGI Symbol;Acc:MGI:1891217]	60.8897	83.729	88.1286	39.2666	81.241	33.1228	0.708889	-0.496368	0.130243	0.28365	0.145571
ENSMUSG00000019933	Mrln	10	protein_coding	myoregulin [Source:MGI Symbol;Acc:MGI:1916813]	13.531	2.83827	9.63906	14.8576	13.3547	4.14035	0.44971	-1.15293	0.130247	0.28365	0.145571
ENSMUSG00000105655	Gm42659	3	lncRNA	predicted gene 42659 [Source:MGI Symbol;Acc:MGI:5662796]	15.7862	24.1253	11.0161	13.7964	13.3547	12.4211	0.525328	-0.928708	0.130315	0.283757	0.145627
ENSMUSG00000010830	Kdelr3	15	protein_coding	KDEL (Lys-Asp-Glu-Leu) endoplasmic reticulum protein retention receptor 3 [Source:MGI Symbol;Acc:MGI:2145953]	122.907	99.3395	93.6366	92.3297	74.5637	42.4386	0.73179	-0.450499	0.130493	0.284105	0.145806
ENSMUSG00000002320	Tm9sf1	14	protein_coding	transmembrane 9 superfamily member 1 [Source:MGI Symbol;Acc:MGI:1921390]	488.245	498.117	501.231	431.933	500.801	438.877	1.10769	0.147554	0.130597	0.284291	0.145902
ENSMUSG00000079323	Gm20661	9	protein_coding	predicted gene 20661 [Source:MGI Symbol;Acc:MGI:5313108]	7.89311	9.93395	17.9011	5.3063	3.33867	4.14035	0.460871	-1.11756	0.130671	0.284379	0.145948
ENSMUSG00000030788	Rnf141	7	protein_coding	ring finger protein 141 [Source:MGI Symbol;Acc:MGI:1914400]	272.876	299.438	356.645	384.176	336.093	331.228	1.17755	0.235793	0.130674	0.284379	0.145948
ENSMUSG00000026111	Unc50	1	protein_coding	unc-50 homolog [Source:MGI Symbol;Acc:MGI:1914637]	205.221	251.187	218.944	279.112	192.53	264.982	1.13969	0.188646	0.130726	0.284451	0.145985
ENSMUSG00000001014	Icam4	9	protein_coding	intercellular adhesion molecule 4, Landsteiner-Wiener blood group [Source:MGI Symbol;Acc:MGI:1925619]	10.1483	5.67654	2.75402	16.9802	10.016	26.9123	2.24932	1.16949	0.130806	0.284587	0.146056
ENSMUSG00000025575	Cant1	11	protein_coding	calcium activated nucleotidase 1 [Source:MGI Symbol;Acc:MGI:1923275]	497.266	464.057	535.657	439.362	547.542	422.316	0.880957	-0.182856	0.130866	0.284677	0.146102
ENSMUSG00000029617	Ccz1	5	protein_coding	CCZ1 vacuolar protein trafficking and biogenesis associated [Source:MGI Symbol;Acc:MGI:2141070]	261.6	344.85	258.878	301.398	290.464	273.263	1.15132	0.203287	0.130895	0.2847	0.146115
ENSMUSG00000008822	Acyp1	12	protein_coding	acylphosphatase 1, erythrocyte (common) type [Source:MGI Symbol;Acc:MGI:1913454]	113.886	127.722	100.522	111.432	109.063	108.684	1.20857	0.273298	0.130954	0.284787	0.14616
ENSMUSG00000031637	Lrp2bp	8	protein_coding	Lrp2 binding protein [Source:MGI Symbol;Acc:MGI:1914870]	13.531	35.4784	13.7701	22.2865	24.4836	23.807	1.52325	0.607157	0.131012	0.284874	0.146205
ENSMUSG00000031204	Asb12	X	protein_coding	ankyrin repeat and SOCS box-containing 12 [Source:MGI Symbol;Acc:MGI:1917642]	20.2966	41.1549	50.9493	37.1441	36.7254	34.1579	1.47875	0.564375	0.13104	0.284895	0.146216
ENSMUSG00000059475	Zfp426	9	protein_coding	zinc finger protein 426 [Source:MGI Symbol;Acc:MGI:1920248]	158.99	151.847	158.356	136.903	154.692	130.421	0.806247	-0.310707	0.131187	0.285174	0.14636
ENSMUSG00000051146	Camk2n2	16	protein_coding	calcium/calmodulin-dependent protein kinase II inhibitor 2 [Source:MGI Symbol;Acc:MGI:1920297]	12.4035	17.0296	9.63906	14.8576	26.7094	12.4211	0.563375	-0.827832	0.13127	0.285314	0.146432
ENSMUSG00000042496	Prdm10	9	protein_coding	PR domain containing 10 [Source:MGI Symbol;Acc:MGI:2682952]	168.011	140.494	181.765	146.454	175.837	134.561	0.830239	-0.268402	0.131293	0.285324	0.146438
ENSMUSG00000002409	Dyrk1b	7	protein_coding	dual-specificity tyrosine-(Y)-phosphorylation regulated kinase 1b [Source:MGI Symbol;Acc:MGI:1330302]	121.779	168.877	163.864	137.964	183.627	123.175	1.22609	0.294067	0.131312	0.285326	0.14644
ENSMUSG00000085419	Gm11734	11	lncRNA	predicted gene 11734 [Source:MGI Symbol;Acc:MGI:3652086]	41.7207	34.0592	24.7862	49.8792	66.7734	41.4035	1.4119	0.497641	0.131443	0.285571	0.146566
ENSMUSG00000004939	Nmrk2	10	protein_coding	nicotinamide riboside kinase 2 [Source:MGI Symbol;Acc:MGI:1916814]	311.214	231.319	212.059	404.34	560.897	307.421	0.7217	-0.470528	0.131506	0.285667	0.146616
ENSMUSG00000022614	Lmf2	15	protein_coding	lipase maturation factor 2 [Source:MGI Symbol;Acc:MGI:2146015]	549.135	532.176	528.771	430.872	485.22	482.351	0.884877	-0.176452	0.131552	0.285727	0.146647
ENSMUSG00000057335	Cep170	1	protein_coding	centrosomal protein 170 [Source:MGI Symbol;Acc:MGI:1918348]	272.876	239.834	274.025	247.274	242.61	239.105	0.844057	-0.244588	0.131585	0.285758	0.146663
ENSMUSG00000063856	Gpx1	9	protein_coding	glutathione peroxidase 1 [Source:MGI Symbol;Acc:MGI:104887]	1106.16	965.012	1200.75	1009.26	980.457	1378.74	0.868459	-0.203471	0.13161	0.285771	0.146671
ENSMUSG00000036856	Wnt4	4	protein_coding	wingless-type MMTV integration site family, member 4 [Source:MGI Symbol;Acc:MGI:98957]	6.76552	2.83827	4.13103	5.3063	12.2418	9.31579	2.13884	1.09683	0.131814	0.286175	0.146879
ENSMUSG00000069270	Hist1h2ac	13	protein_coding	histone cluster 1, H2ac [Source:MGI Symbol;Acc:MGI:2448287]	2.25517	5.67654	0	7.42882	7.79023	22.7719	1.98443	0.988728	0.131842	0.286194	0.146889
ENSMUSG00000031555	Adam9	8	protein_coding	a disintegrin and metallopeptidase domain 9 (meltrin gamma) [Source:MGI Symbol;Acc:MGI:105376]	383.38	418.645	492.969	458.465	519.72	557.912	1.18454	0.244326	0.131923	0.286292	0.146921
ENSMUSG00000024571	Gm16286	18	protein_coding	predicted gene 16286 [Source:MGI Symbol;Acc:MGI:3833940]	709.252	621.581	694.013	804.436	728.943	783.561	1.11634	0.158781	0.131937	0.286292	0.146921
ENSMUSG00000061816	Myl1	1	protein_coding	myosin, light polypeptide 1 [Source:MGI Symbol;Acc:MGI:97269]	467.949	678.347	378.678	464.832	332.754	521.684	0.79426	-0.332316	0.131943	0.286292	0.146921
ENSMUSG00000021905	Dph3	14	protein_coding	diphthamine biosynthesis 3 [Source:MGI Symbol;Acc:MGI:1922658]	545.752	552.044	517.755	671.778	652.154	532.035	1.1156	0.157818	0.132048	0.286482	0.147018
ENSMUSG00000037349	Nudt22	19	protein_coding	nudix (nucleoside diphosphate linked moiety X)-type motif 22 [Source:MGI Symbol;Acc:MGI:1915573]	166.883	191.583	194.158	257.886	180.288	227.719	1.19872	0.261498	0.132226	0.286827	0.147196
ENSMUSG00000031897	Psmb10	8	protein_coding	proteasome (prosome, macropain) subunit, beta type 10 [Source:MGI Symbol;Acc:MGI:1096380]	801.715	767.752	703.652	651.614	659.944	1019.56	0.83415	-0.261621	0.132273	0.286888	0.147228
ENSMUSG00000027487	Cdk5rap1	2	protein_coding	CDK5 regulatory subunit associated protein 1 [Source:MGI Symbol;Acc:MGI:1914221]	117.269	207.194	223.075	229.232	170.272	135.597	1.34356	0.426065	0.13232	0.286949	0.14726
ENSMUSG00000056121	Fez2	17	protein_coding	fasciculation and elongation protein zeta 2 (zygin II) [Source:MGI Symbol;Acc:MGI:2675856]	1418.5	1257.35	1447.24	1179.06	1227.52	1208.98	0.9183	-0.122963	0.132394	0.28707	0.147322
ENSMUSG00000042363	Lgalsl	11	protein_coding	lectin, galactoside binding-like [Source:MGI Symbol;Acc:MGI:1916114]	299.938	327.82	323.597	448.913	466.301	430.597	1.14736	0.19832	0.13243	0.287107	0.147342
ENSMUSG00000040957	Cables1	18	protein_coding	CDK5 and Abl enzyme substrate 1 [Source:MGI Symbol;Acc:MGI:1927065]	105.993	51.0889	112.915	109.31	85.6926	100.404	0.753708	-0.407922	0.132588	0.287411	0.147498
ENSMUSG00000021710	Nln	13	protein_coding	neurolysin (metallopeptidase M3 family) [Source:MGI Symbol;Acc:MGI:1923055]	111.631	100.759	101.899	108.249	120.192	105.579	1.1903	0.251324	0.132612	0.287422	0.147505
ENSMUSG00000041119	Pde9a	17	protein_coding	phosphodiesterase 9A [Source:MGI Symbol;Acc:MGI:1277179]	101.483	68.1185	68.8505	54.1243	86.8055	96.2632	0.724395	-0.465152	0.132634	0.28743	0.147509
ENSMUSG00000062300	Nectin2	7	protein_coding	nectin cell adhesion molecule 2 [Source:MGI Symbol;Acc:MGI:97822]	389.018	472.572	389.694	382.054	376.157	354	1.19545	0.257556	0.132773	0.28769	0.147643
ENSMUSG00000036594	H2-Aa	17	protein_coding	histocompatibility 2, class II antigen A, alpha [Source:MGI Symbol;Acc:MGI:95895]	346.169	374.652	592.114	98.6972	135.773	167.684	0.575033	-0.798282	0.132811	0.287733	0.147666
ENSMUSG00000113069	Gm48541	12	processed_pseudogene	predicted gene, 48541 [Source:MGI Symbol;Acc:MGI:6098087]	30.4449	48.2506	33.0482	29.7153	34.4996	28.9825	0.700105	-0.514357	0.133232	0.288603	0.148113
ENSMUSG00000021140	Pcnx	12	protein_coding	pecanex homolog [Source:MGI Symbol;Acc:MGI:1891924]	917.856	959.335	900.564	934.971	974.892	1104.44	0.904972	-0.144056	0.133309	0.288719	0.148173
ENSMUSG00000050071	Bex1	X	protein_coding	brain expressed X-linked 1 [Source:MGI Symbol;Acc:MGI:1328321]	22.5517	14.1914	17.9011	22.2865	27.8223	11.386	1.73205	0.792477	0.133322	0.288719	0.148173
ENSMUSG00000057982	Zfp809	9	protein_coding	zinc finger protein 809 [Source:MGI Symbol;Acc:MGI:2143362]	127.417	124.884	179.011	172.985	158.03	258.772	1.25335	0.325793	0.133358	0.288756	0.148193
ENSMUSG00000016481	Cr1l	1	protein_coding	complement component (3b/4b) receptor 1-like [Source:MGI Symbol;Acc:MGI:88513]	923.494	844.386	889.548	908.439	949.296	891.211	0.921291	-0.118272	0.133381	0.288764	0.148198
ENSMUSG00000018820	Zfyve27	19	protein_coding	zinc finger, FYVE domain containing 27 [Source:MGI Symbol;Acc:MGI:1919602]	401.421	444.189	425.496	379.931	402.866	461.649	1.16402	0.219119	0.133446	0.288803	0.148219
ENSMUSG00000109157	Gm44829	7	TEC	predicted gene 44829 [Source:MGI Symbol;Acc:MGI:5753405]	20.2966	2.83827	4.13103	11.6739	16.6934	20.7018	0.542145	-0.883248	0.133453	0.288803	0.148219
ENSMUSG00000116121	Gm49486	15	protein_coding	predicted gene, 49486 [Source:MGI Symbol;Acc:MGI:6155161]	15.7862	28.3827	37.1792	14.8576	13.3547	10.3509	1.70652	0.77106	0.133455	0.288803	0.148219
ENSMUSG00000040188	Scamp2	9	protein_coding	secretory carrier membrane protein 2 [Source:MGI Symbol;Acc:MGI:1346518]	313.469	315.048	309.827	255.764	289.352	316.737	0.886826	-0.173277	0.133486	0.288829	0.148233
ENSMUSG00000051747	Ttn	2	protein_coding	titin [Source:MGI Symbol;Acc:MGI:98864]	26671.9	30832.1	34671.7	23302.1	24031.8	19213.3	0.844689	-0.243507	0.133534	0.288894	0.148267
ENSMUSG00000048546	Tob2	15	protein_coding	transducer of ERBB2, 2 [Source:MGI Symbol;Acc:MGI:1888525]	844.563	1207.68	1091.97	1218.33	1080.62	1102.37	1.20743	0.27194	0.133574	0.28894	0.148291
ENSMUSG00000085336	Gm11732	11	lncRNA	predicted gene 11732 [Source:MGI Symbol;Acc:MGI:3652087]	11.2759	26.9636	12.3931	23.3477	37.8383	28.9825	1.51311	0.597519	0.133595	0.288944	0.148294
ENSMUSG00000062203	Gspt1	16	protein_coding	G1 to S phase transition 1 [Source:MGI Symbol;Acc:MGI:1316728]	513.052	537.852	541.165	434.056	426.237	425.421	1.15501	0.207909	0.133772	0.289287	0.14847
ENSMUSG00000022329	Stk3	15	protein_coding	serine/threonine kinase 3 [Source:MGI Symbol;Acc:MGI:1928487]	145.459	133.399	147.34	133.719	129.095	114.895	0.830462	-0.268013	0.133861	0.289429	0.148524
ENSMUSG00000033060	Lmo7	14	protein_coding	LIM domain only 7 [Source:MGI Symbol;Acc:MGI:1353586]	4291.6	4475.95	3877.66	4705.63	4964.6	4600.97	1.09235	0.12743	0.133875	0.289429	0.148524
ENSMUSG00000016128	Stard13	5	protein_coding	StAR-related lipid transfer (START) domain containing 13 [Source:MGI Symbol;Acc:MGI:2385331]	449.907	485.344	501.231	410.708	444.043	491.667	0.877742	-0.188131	0.133939	0.289526	0.148574
ENSMUSG00000057123	Gja5	3	protein_coding	gap junction protein, alpha 5 [Source:MGI Symbol;Acc:MGI:95716]	146.586	133.399	151.471	186.782	195.869	202.877	0.808256	-0.307115	0.134024	0.289671	0.148649
ENSMUSG00000084910	C630043F03Rik	4	lncRNA	RIKEN cDNA C630043F03 gene [Source:MGI Symbol;Acc:MGI:1915535]	20.2966	4.25741	15.1471	7.42882	11.1289	10.3509	0.614472	-0.70258	0.134147	0.289896	0.148765
ENSMUSG00000036432	Siah2	3	protein_coding	siah E3 ubiquitin protein ligase 2 [Source:MGI Symbol;Acc:MGI:108062]	111.631	109.273	90.8826	132.658	132.434	121.105	1.28336	0.359921	0.134169	0.289902	0.148769
ENSMUSG00000005763	Cd247	1	protein_coding	CD247 antigen [Source:MGI Symbol;Acc:MGI:88334]	29.3173	32.6401	35.8022	6.36756	11.1289	3.10526	0.52708	-0.923905	0.134234	0.289998	0.148819
ENSMUSG00000023052	Npff	15	protein_coding	neuropeptide FF-amide peptide precursor [Source:MGI Symbol;Acc:MGI:1891708]	37.2104	48.2506	41.3103	41.3892	65.6605	52.7895	0.739263	-0.43584	0.134251	0.289998	0.148819
ENSMUSG00000038533	Cbfa2t2	2	protein_coding	CBFA2/RUNX1 translocation partner 2 [Source:MGI Symbol;Acc:MGI:1333833]	169.138	164.62	167.995	150.699	184.74	186.316	0.86617	-0.207277	0.134582	0.290644	0.149131
ENSMUSG00000049791	Fzd4	7	protein_coding	frizzled class receptor 4 [Source:MGI Symbol;Acc:MGI:108520]	1417.38	1407.78	2108.2	1696.96	1724.98	2039.12	0.831858	-0.265591	0.134588	0.290644	0.149131
ENSMUSG00000113047	Gm47469	13	lncRNA	predicted gene, 47469 [Source:MGI Symbol;Acc:MGI:6096437]	29.3173	8.51481	12.3931	12.7351	17.8062	13.4561	0.614846	-0.701702	0.134623	0.29068	0.14915
ENSMUSG00000026072	Il1r1	1	protein_coding	interleukin 1 receptor, type I [Source:MGI Symbol;Acc:MGI:96545]	384.507	380.328	429.627	366.135	436.253	432.667	0.853742	-0.228128	0.134668	0.290736	0.149179
ENSMUSG00000036196	Slc26a8	17	protein_coding	solute carrier family 26, member 8 [Source:MGI Symbol;Acc:MGI:2385046]	3.38276	8.51481	2.75402	11.6739	10.016	21.7368	2.18521	1.12777	0.13477	0.290916	0.149273
ENSMUSG00000029911	Ssbp1	6	protein_coding	single-stranded DNA binding protein 1 [Source:MGI Symbol;Acc:MGI:1920040]	428.483	435.675	414.48	489.241	461.85	529.965	1.13353	0.180821	0.134796	0.290919	0.149275
ENSMUSG00000031153	Gripap1	X	protein_coding	GRIP1 associated protein 1 [Source:MGI Symbol;Acc:MGI:1859616]	599.876	522.242	593.491	525.324	588.719	572.404	0.892542	-0.164007	0.134809	0.290919	0.149275
ENSMUSG00000022749	Tbc1d23	16	protein_coding	TBC1 domain family, member 23 [Source:MGI Symbol;Acc:MGI:1914831]	340.531	330.659	337.367	315.194	259.303	278.439	0.871013	-0.199233	0.134841	0.290933	0.149283
ENSMUSG00000016554	Eif3d	15	protein_coding	eukaryotic translation initiation factor 3, subunit D [Source:MGI Symbol;Acc:MGI:1933181]	843.435	807.488	782.141	946.644	865.829	848.772	1.08933	0.123437	0.134853	0.290933	0.149283
ENSMUSG00000027285	Haus2	2	protein_coding	HAUS augmin-like complex, subunit 2 [Source:MGI Symbol;Acc:MGI:1913546]	134.183	100.759	114.292	133.719	123.531	143.877	1.19996	0.262988	0.134902	0.290998	0.149317
ENSMUSG00000021728	Emb	13	protein_coding	embigin [Source:MGI Symbol;Acc:MGI:95321]	19.169	14.1914	15.1471	24.409	16.6934	42.4386	1.57316	0.653669	0.135036	0.291246	0.149445
ENSMUSG00000024197	Plin3	17	protein_coding	perilipin 3 [Source:MGI Symbol;Acc:MGI:1914155]	1754.53	2236.56	1819.03	2302.94	2333.73	3021.42	1.17301	0.230219	0.135202	0.291562	0.149608
ENSMUSG00000054206	Gzmm	10	protein_coding	granzyme M (lymphocyte met-ase 1) [Source:MGI Symbol;Acc:MGI:99549]	99.2277	83.729	104.653	119.922	121.305	74.5263	0.769265	-0.378447	0.135366	0.291877	0.14977
ENSMUSG00000021510	Zfp729a	13	protein_coding	zinc finger protein 729a [Source:MGI Symbol;Acc:MGI:3036250]	98.1001	68.1185	79.8665	105.065	95.7086	97.2983	0.787538	-0.344578	0.135453	0.292004	0.149836
ENSMUSG00000057778	Cyb5d2	11	protein_coding	cytochrome b5 domain containing 2 [Source:MGI Symbol;Acc:MGI:2684848]	153.352	126.303	107.407	161.312	156.918	119.035	1.23219	0.301226	0.135463	0.292004	0.149836
ENSMUSG00000024908	Ppp6r3	19	protein_coding	protein phosphatase 6, regulatory subunit 3 [Source:MGI Symbol;Acc:MGI:1921807]	1053.17	1140.98	1147.05	1043.22	1099.54	1003	0.92149	-0.11796	0.135525	0.292028	0.149851
ENSMUSG00000020792	Exoc7	11	protein_coding	exocyst complex component 7 [Source:MGI Symbol;Acc:MGI:1859270]	414.952	422.902	415.857	414.953	415.108	540.316	1.11521	0.157314	0.135539	0.292028	0.149851
ENSMUSG00000037816	Fbxw17	13	protein_coding	F-box and WD-40 domain protein 17 [Source:MGI Symbol;Acc:MGI:1923584]	112.759	89.4055	101.899	56.2468	83.4668	89.0176	0.783081	-0.352767	0.135542	0.292028	0.149851
ENSMUSG00000034575	Tent4a	13	protein_coding	terminal nucleotidyltransferase 4A [Source:MGI Symbol;Acc:MGI:2682295]	173.648	183.068	177.634	153.883	184.74	171.825	0.851309	-0.232246	0.135568	0.292028	0.149851
ENSMUSG00000105065	Gm42513	3	TEC	predicted gene 42513 [Source:MGI Symbol;Acc:MGI:5662650]	10.1483	15.6105	13.7701	14.8576	22.2578	21.7368	0.633974	-0.657504	0.135569	0.292028	0.149851
ENSMUSG00000030413	Pglyrp1	7	protein_coding	peptidoglycan recognition protein 1 [Source:MGI Symbol;Acc:MGI:1345092]	12.4035	11.3531	9.63906	0	7.79023	80.7369	2.53509	1.34204	0.135623	0.292104	0.149891
ENSMUSG00000054723	Vmac	17	protein_coding	vimentin-type intermediate filament associated coiled-coil protein [Source:MGI Symbol;Acc:MGI:2146912]	120.652	79.4716	72.9815	89.1459	87.9184	62.1053	0.795065	-0.330856	0.135643	0.292106	0.149892
ENSMUSG00000039953	Clstn1	4	protein_coding	calsyntenin 1 [Source:MGI Symbol;Acc:MGI:1929895]	1346.34	1118.28	1306.78	1185.43	1141.83	1146.88	0.909868	-0.136272	0.135684	0.292147	0.149914
ENSMUSG00000049307	Fut4	9	protein_coding	fucosyltransferase 4 [Source:MGI Symbol;Acc:MGI:95594]	19.169	18.4488	19.2781	19.1027	6.67734	8.2807	0.595573	-0.747649	0.1357	0.292147	0.149914
ENSMUSG00000023994	Nfya	17	protein_coding	nuclear transcription factor-Y alpha [Source:MGI Symbol;Acc:MGI:97316]	423.973	303.695	509.493	314.133	341.657	315.702	0.826056	-0.275689	0.13592	0.292517	0.150086
ENSMUSG00000048503	Tmem136	9	protein_coding	transmembrane protein 136 [Source:MGI Symbol;Acc:MGI:2685030]	152.224	114.95	115.669	133.719	96.8215	119.035	0.838702	-0.25377	0.135924	0.292517	0.150086
ENSMUSG00000058715	Fcer1g	1	protein_coding	Fc receptor, IgE, high affinity I, gamma polypeptide [Source:MGI Symbol;Acc:MGI:95496]	147.714	79.4716	144.586	94.4522	76.7894	230.825	0.708729	-0.496694	0.135933	0.292517	0.150086
ENSMUSG00000097910	5033428I22Rik	8	lncRNA	RIKEN cDNA 5033428I22 gene [Source:MGI Symbol;Acc:MGI:1923246]	52.9966	32.6401	42.6873	49.8792	41.1769	39.3333	1.49517	0.580311	0.135947	0.292517	0.150086
ENSMUSG00000041777	Cir1	2	protein_coding	corepressor interacting with RBPJ, 1 [Source:MGI Symbol;Acc:MGI:1914185]	593.111	471.153	348.383	678.146	725.605	591.035	0.840064	-0.25143	0.136018	0.292588	0.150124
ENSMUSG00000027134	Lpcat4	2	protein_coding	lysophosphatidylcholine acyltransferase 4 [Source:MGI Symbol;Acc:MGI:2138993]	74.4208	75.2142	52.3263	50.9405	64.5477	94.193	0.764319	-0.387753	0.136026	0.292588	0.150124
ENSMUSG00000045128	Rpl18a	8	protein_coding	ribosomal protein L18A [Source:MGI Symbol;Acc:MGI:1924058]	4424.65	4319.85	4359.61	5926.08	5397.52	5866.88	1.13521	0.182963	0.13605	0.292588	0.150124
ENSMUSG00000020994	Pnn	12	protein_coding	pinin [Source:MGI Symbol;Acc:MGI:1100514]	1677.85	1541.18	1462.38	1456.05	1599.22	1439.81	0.914797	-0.128476	0.136056	0.292588	0.150124
ENSMUSG00000094686	Ccl21a	4	protein_coding	chemokine (C-C motif) ligand 21A (serine) [Source:MGI Symbol;Acc:MGI:1349183]	467.949	357.622	260.255	244.09	272.658	178.035	0.75048	-0.414115	0.136298	0.293067	0.150371
ENSMUSG00000047388	Atmin	8	protein_coding	ATM interactor [Source:MGI Symbol;Acc:MGI:2682328]	244.686	215.709	214.813	224.987	213.675	243.246	1.14867	0.199965	0.136454	0.293296	0.150469
ENSMUSG00000027263	Tubgcp4	2	protein_coding	tubulin, gamma complex associated protein 4 [Source:MGI Symbol;Acc:MGI:1196293]	202.966	197.26	229.961	161.312	228.143	170.789	0.836137	-0.258189	0.13646	0.293296	0.150469
ENSMUSG00000028224	Nbn	4	protein_coding	nibrin [Source:MGI Symbol;Acc:MGI:1351625]	227.773	229.9	216.19	243.029	239.271	280.509	1.17418	0.231649	0.136461	0.293296	0.150469
ENSMUSG00000051306	Usp42	5	protein_coding	ubiquitin specific peptidase 42 [Source:MGI Symbol;Acc:MGI:1924050]	175.904	173.135	199.666	168.74	221.465	200.807	0.829683	-0.269368	0.136524	0.293389	0.150517
ENSMUSG00000057130	Txnl4a	18	protein_coding	thioredoxin-like 4A [Source:MGI Symbol;Acc:MGI:1351613]	306.704	295.18	340.121	385.238	355.012	272.228	0.86429	-0.210412	0.136611	0.29351	0.150582
ENSMUSG00000021902	Phf7	14	protein_coding	PHD finger protein 7 [Source:MGI Symbol;Acc:MGI:1919088]	80.0587	82.3099	67.4734	80.6558	83.4668	101.439	1.28847	0.365654	0.13664	0.29351	0.150582
ENSMUSG00000050910	Cdr2l	11	protein_coding	cerebellar degeneration-related protein 2-like [Source:MGI Symbol;Acc:MGI:2684867]	147.714	167.458	133.57	99.7585	122.418	86.9474	0.781755	-0.355212	0.13666	0.29351	0.150582
ENSMUSG00000031216	Stard8	X	protein_coding	START domain containing 8 [Source:MGI Symbol;Acc:MGI:2448556]	993.404	1004.75	1181.47	888.275	1034.99	902.597	0.872548	-0.196693	0.136671	0.29351	0.150582
ENSMUSG00000042254	Cilp	9	protein_coding	cartilage intermediate layer protein, nucleotide pyrophosphohydrolase [Source:MGI Symbol;Acc:MGI:2444507]	210.859	127.722	191.404	115.677	106.837	113.86	0.596916	-0.744401	0.136675	0.29351	0.150582
ENSMUSG00000036822	Topors	4	protein_coding	topoisomerase I binding, arginine/serine-rich [Source:MGI Symbol;Acc:MGI:2146189]	274.004	217.128	257.501	261.07	271.545	237.035	0.882709	-0.179989	0.13677	0.293674	0.150667
ENSMUSG00000028766	Alpl	4	protein_coding	alkaline phosphatase, liver/bone/kidney [Source:MGI Symbol;Acc:MGI:87983]	506.287	625.839	644.44	527.447	585.38	399.544	0.848825	-0.23646	0.136791	0.293677	0.150669
ENSMUSG00000053604	Rpia	6	protein_coding	ribose 5-phosphate isomerase A [Source:MGI Symbol;Acc:MGI:103254]	199.583	217.128	199.666	196.333	211.449	169.754	0.86005	-0.217507	0.13682	0.293692	0.150678
ENSMUSG00000028958	Tmub1	5	protein_coding	transmembrane and ubiquitin-like domain containing 1 [Source:MGI Symbol;Acc:MGI:1923764]	91.3346	120.627	90.8826	71.1045	83.4668	103.509	1.25817	0.331329	0.136836	0.293692	0.150678
ENSMUSG00000025854	Fam20c	5	protein_coding	family with sequence similarity 20, member C [Source:MGI Symbol;Acc:MGI:2136853]	158.99	166.039	150.094	169.802	176.95	127.316	1.18628	0.246446	0.136918	0.293828	0.150728
ENSMUSG00000019214	Chtf18	17	protein_coding	CTF18, chromosome transmission fidelity factor 18 [Source:MGI Symbol;Acc:MGI:2384887]	30.4449	22.7062	35.8022	19.1027	13.3547	20.7018	0.673734	-0.56975	0.136964	0.293886	0.150758
ENSMUSG00000028137	Celf3	3	protein_coding	CUGBP, Elav-like family member 3 [Source:MGI Symbol;Acc:MGI:1926034]	12.4035	1.41914	11.0161	8.49008	11.1289	9.31579	0.571557	-0.80703	0.137035	0.293997	0.150816
ENSMUSG00000028894	Inpp5b	4	protein_coding	inositol polyphosphate-5-phosphatase B [Source:MGI Symbol;Acc:MGI:103257]	264.983	275.312	345.629	239.845	319.4	271.193	0.838514	-0.254093	0.137192	0.294246	0.150946
ENSMUSG00000030650	Tmc5	7	protein_coding	transmembrane channel-like gene family 5 [Source:MGI Symbol;Acc:MGI:1921674]	19.169	32.6401	12.3931	21.2252	46.7414	26.9123	0.648258	-0.625359	0.137205	0.294246	0.150946
ENSMUSG00000028016	Ints12	3	protein_coding	integrator complex subunit 12 [Source:MGI Symbol;Acc:MGI:1919043]	90.207	99.3395	88.1286	82.7783	87.9184	89.0176	1.25454	0.327155	0.137224	0.294246	0.150946
ENSMUSG00000079659	Tmem243	5	protein_coding	transmembrane protein 243, mitochondrial [Source:MGI Symbol;Acc:MGI:3606159]	122.907	137.656	139.078	163.434	113.515	184.246	0.819375	-0.287404	0.137227	0.294246	0.150946
ENSMUSG00000022025	Cnmd	14	protein_coding	chondromodulin [Source:MGI Symbol;Acc:MGI:1341171]	23.6793	24.1253	41.3103	43.5117	24.4836	20.7018	1.50334	0.588169	0.137273	0.294304	0.150976
ENSMUSG00000022197	Pdzd2	15	protein_coding	PDZ domain containing 2 [Source:MGI Symbol;Acc:MGI:1922394]	828.777	854.319	1091.97	703.616	910.344	1021.63	0.866471	-0.206777	0.137356	0.294441	0.151047
ENSMUSG00000049470	Aff4	11	protein_coding	AF4/FMR2 family, member 4 [Source:MGI Symbol;Acc:MGI:2136171]	496.138	525.08	678.865	613.409	555.332	652.105	1.1527	0.205021	0.137423	0.294508	0.151069
ENSMUSG00000015247	Nipsnap3b	4	protein_coding	nipsnap homolog 3B [Source:MGI Symbol;Acc:MGI:1913786]	127.417	75.2142	90.8826	65.7982	93.4828	66.2456	0.765061	-0.386354	0.137425	0.294508	0.151069
ENSMUSG00000032872	Cyb5r4	9	protein_coding	cytochrome b5 reductase 4 [Source:MGI Symbol;Acc:MGI:2386848]	350.68	360.46	382.809	374.625	388.399	355.035	1.14133	0.19072	0.137491	0.294606	0.151113
ENSMUSG00000016758	Bik	15	protein_coding	BCL2-interacting killer [Source:MGI Symbol;Acc:MGI:1206591]	105.993	96.5012	114.292	79.5945	60.0961	54.8597	0.7335	-0.447131	0.137647	0.294901	0.151264
ENSMUSG00000041846	Ppp4r3a	12	protein_coding	protein phosphatase 4 regulatory subunit 3A [Source:MGI Symbol;Acc:MGI:1915984]	577.325	588.941	634.801	599.612	604.3	675.912	0.884379	-0.177263	0.137703	0.294979	0.151305
ENSMUSG00000056724	Nbeal2	9	protein_coding	neurobeachin-like 2 [Source:MGI Symbol;Acc:MGI:2448554]	470.204	469.734	550.804	438.301	557.558	631.404	0.831345	-0.26648	0.137807	0.295146	0.151391
ENSMUSG00000103672	Gm37621	9	TEC	predicted gene, 37621 [Source:MGI Symbol;Acc:MGI:5610849]	40.5931	35.4784	41.3103	40.3279	25.5965	12.4211	1.42946	0.51547	0.137819	0.295146	0.151391
ENSMUSG00000000632	Sez6	11	protein_coding	seizure related gene 6 [Source:MGI Symbol;Acc:MGI:104745]	18.0414	24.1253	38.5563	5.3063	6.67734	3.10526	0.482172	-1.05238	0.137928	0.29534	0.151491
ENSMUSG00000100629	Gm28192	11	lncRNA	predicted gene 28192 [Source:MGI Symbol;Acc:MGI:5578898]	28.1897	7.09568	24.7862	12.7351	7.79023	16.5614	0.610097	-0.712889	0.137968	0.295376	0.151511
ENSMUSG00000020173	Cobl	11	protein_coding	cordon-bleu WH2 repeat [Source:MGI Symbol;Acc:MGI:105056]	48.4863	69.5376	72.9815	40.3279	55.6445	64.1754	1.32828	0.409564	0.137984	0.295376	0.151511
ENSMUSG00000033278	Ptprm	17	protein_coding	protein tyrosine phosphatase, receptor type, M [Source:MGI Symbol;Acc:MGI:102694]	1082.48	1070.03	1370.12	890.398	972.666	803.228	0.83178	-0.265726	0.13804	0.295455	0.151552
ENSMUSG00000033222	Ttf2	3	protein_coding	transcription termination factor, RNA polymerase II [Source:MGI Symbol;Acc:MGI:1921294]	95.8449	80.8907	83.9976	42.4504	54.5316	43.4737	0.758074	-0.399589	0.13812	0.295586	0.151599
ENSMUSG00000035208	Slfn8	11	protein_coding	schlafen 8 [Source:MGI Symbol;Acc:MGI:2672859]	82.3139	61.0228	72.9815	48.818	64.5477	240.14	0.575021	-0.798315	0.138264	0.295814	0.151717
ENSMUSG00000032567	Aste1	9	protein_coding	asteroid homolog 1 [Source:MGI Symbol;Acc:MGI:1913845]	48.4863	62.442	38.5563	50.9405	63.4348	76.5965	1.2974	0.37562	0.138265	0.295814	0.151717
ENSMUSG00000032743	D430042O09Rik	7	protein_coding	RIKEN cDNA D430042O09 gene [Source:MGI Symbol;Acc:MGI:2442760]	171.393	146.171	251.993	220.742	218.127	177	0.860754	-0.216327	0.138393	0.296045	0.151837
ENSMUSG00000001674	Ddx18	1	protein_coding	DEAD (Asp-Glu-Ala-Asp) box polypeptide 18 [Source:MGI Symbol;Acc:MGI:1914192]	340.531	276.731	313.958	350.216	372.818	327.088	0.855106	-0.225825	0.138411	0.296045	0.151837
ENSMUSG00000026121	Sema4c	1	protein_coding	sema domain, immunoglobulin domain (Ig), transmembrane domain (TM) and short cytoplasmic domain, (semaphorin) 4C [Source:MGI Symbol;Acc:MGI:109252]	393.528	371.813	541.165	353.4	429.576	409.895	0.799268	-0.323248	0.138466	0.296122	0.151877
ENSMUSG00000084786	Ubl5	9	protein_coding	ubiquitin-like 5 [Source:MGI Symbol;Acc:MGI:1913427]	1115.18	1219.04	957.021	1357.35	1324.34	1151.02	1.11621	0.158604	0.13852	0.296172	0.151904
ENSMUSG00000021951	Eef1akmt1	14	protein_coding	EEF1A alpha lysine methyltransferase 1 [Source:MGI Symbol;Acc:MGI:1915293]	253.707	271.055	271.271	276.989	297.142	259.807	1.14202	0.191589	0.138528	0.296172	0.151904
ENSMUSG00000020770	Unk	11	protein_coding	unkempt family zinc finger [Source:MGI Symbol;Acc:MGI:2442456]	376.614	354.784	280.91	291.847	310.496	267.053	0.859456	-0.218504	0.138661	0.296414	0.152029
ENSMUSG00000028857	Tmem222	4	protein_coding	transmembrane protein 222 [Source:MGI Symbol;Acc:MGI:1098568]	337.149	256.863	269.894	297.153	320.512	335.368	1.17145	0.228293	0.138752	0.296513	0.152083
ENSMUSG00000078894	2210418O10Rik	2	protein_coding	RIKEN cDNA 2210418O10 gene [Source:MGI Symbol;Acc:MGI:1924208]	128.545	139.075	161.11	177.231	151.353	133.526	1.20743	0.271944	0.138757	0.296513	0.152083
ENSMUSG00000011254	Thg1l	11	protein_coding	tRNA-histidine guanylyltransferase 1-like (S. cerevisiae) [Source:MGI Symbol;Acc:MGI:1913878]	72.1656	80.8907	78.4895	56.2468	55.6445	53.8246	0.781182	-0.35627	0.138791	0.296513	0.152083
ENSMUSG00000002733	Plekha3	2	protein_coding	pleckstrin homology domain-containing, family A (phosphoinositide binding specific) member 3 [Source:MGI Symbol;Acc:MGI:1932515]	277.386	251.187	338.744	423.443	302.706	357.105	1.15165	0.203702	0.138799	0.296513	0.152083
ENSMUSG00000061762	Tac1	6	protein_coding	tachykinin 1 [Source:MGI Symbol;Acc:MGI:98474]	20.2966	17.0296	11.0161	36.0829	14.4676	10.3509	1.68764	0.755006	0.138808	0.296513	0.152083
ENSMUSG00000026017	Carf	1	protein_coding	calcium response factor [Source:MGI Symbol;Acc:MGI:2182269]	124.035	114.95	99.1447	112.494	134.66	91.0877	0.815484	-0.294272	0.138822	0.296513	0.152083
ENSMUSG00000022474	Pmm1	15	protein_coding	phosphomannomutase 1 [Source:MGI Symbol;Acc:MGI:1353418]	198.455	214.289	205.174	315.194	258.191	363.316	1.24056	0.310986	0.13887	0.296576	0.152115
ENSMUSG00000029104	Htt	5	protein_coding	huntingtin [Source:MGI Symbol;Acc:MGI:96067]	329.255	346.269	407.595	288.663	360.577	332.263	0.864864	-0.209455	0.138961	0.296728	0.152194
ENSMUSG00000081487	Gm13689	2	processed_pseudogene	predicted gene 13689 [Source:MGI Symbol;Acc:MGI:3652061]	19.169	7.09568	2.75402	13.7964	27.8223	5.17544	0.503473	-0.990015	0.139154	0.297099	0.152385
ENSMUSG00000093553	Gm20633	3	lncRNA	predicted gene 20633 [Source:MGI Symbol;Acc:MGI:5313080]	1.12759	2.83827	1.37701	1.06126	13.3547	30.0175	2.54076	1.34526	0.139206	0.297169	0.152421
ENSMUSG00000106063	C030032O16Rik	3	lncRNA	RIKEN cDNA C030032O16 gene [Source:MGI Symbol;Acc:MGI:1924718]	21.4242	14.1914	2.75402	9.55135	13.3547	12.4211	0.529228	-0.918039	0.13927	0.297266	0.152471
ENSMUSG00000043953	Ccrl2	9	protein_coding	chemokine (C-C motif) receptor-like 2 [Source:MGI Symbol;Acc:MGI:1920904]	139.821	160.362	136.324	208.007	221.465	260.842	1.32649	0.407611	0.13932	0.29733	0.152505
ENSMUSG00000046605	B3gntl1	11	protein_coding	UDP-GlcNAc:betaGal beta-1,3-N-acetylglucosaminyltransferase-like 1 [Source:MGI Symbol;Acc:MGI:2441705]	82.3139	63.8611	63.3424	47.7567	65.6605	53.8246	0.787618	-0.344432	0.139497	0.297666	0.152678
ENSMUSG00000040721	Zfhx2	14	protein_coding	zinc finger homeobox 2 [Source:MGI Symbol;Acc:MGI:2686934]	138.693	227.062	165.241	132.658	145.789	120.07	0.797559	-0.326337	0.139544	0.297726	0.152709
ENSMUSG00000031824	6430548M08Rik	8	protein_coding	RIKEN cDNA 6430548M08 gene [Source:MGI Symbol;Acc:MGI:2443793]	205.221	263.959	220.321	284.418	243.723	322.947	1.18396	0.243619	0.139603	0.297811	0.152753
ENSMUSG00000026090	2010300C02Rik	1	protein_coding	RIKEN cDNA 2010300C02 gene [Source:MGI Symbol;Acc:MGI:1919347]	6.76552	17.0296	23.4092	13.7964	13.3547	30.0175	0.571223	-0.807874	0.139653	0.297876	0.152787
ENSMUSG00000090077	Lime1	2	protein_coding	Lck interacting transmembrane adaptor 1 [Source:MGI Symbol;Acc:MGI:1919949]	316.852	285.246	256.124	293.969	446.269	356.07	0.825254	-0.27709	0.139725	0.297975	0.152818
ENSMUSG00000039633	Lonrf1	8	protein_coding	LON peptidase N-terminal domain and ring finger 1 [Source:MGI Symbol;Acc:MGI:3609241]	65.4001	63.8611	81.2435	70.0432	62.3219	53.8246	1.32681	0.407967	0.139738	0.297975	0.152818
ENSMUSG00000002812	Flii	11	protein_coding	flightless I actin binding protein [Source:MGI Symbol;Acc:MGI:1342286]	1492.93	1610.72	1411.43	1390.25	1638.17	1613.7	1.10004	0.137562	0.139761	0.297983	0.152823
ENSMUSG00000057788	Ddx49	8	protein_coding	DEAD (Asp-Glu-Ala-Asp) box polypeptide 49 [Source:MGI Symbol;Acc:MGI:2136689]	320.235	343.431	280.91	335.358	294.916	330.193	1.12672	0.17213	0.139789	0.298002	0.152833
ENSMUSG00000044881	Coa4	7	protein_coding	cytochrome c oxidase assembly factor 4 [Source:MGI Symbol;Acc:MGI:1915435]	96.9725	106.435	103.276	125.229	76.7894	87.9825	1.25584	0.328654	0.139893	0.298159	0.152915
ENSMUSG00000043487	Acot6	12	protein_coding	acyl-CoA thioesterase 6 [Source:MGI Symbol;Acc:MGI:1921287]	38.338	24.1253	45.4413	43.5117	23.3707	55.8947	1.38588	0.470804	0.139901	0.298159	0.152915
ENSMUSG00000089762	Ier5l	2	protein_coding	immediate early response 5-like [Source:MGI Symbol;Acc:MGI:1919750]	121.779	122.046	133.57	124.167	159.143	139.737	0.744308	-0.426028	0.139938	0.298196	0.152935
ENSMUSG00000021054	Sgpp1	12	protein_coding	sphingosine-1-phosphate phosphatase 1 [Source:MGI Symbol;Acc:MGI:2135760]	251.452	271.055	261.632	260.009	208.111	252.561	1.16894	0.225201	0.13999	0.298208	0.152943
ENSMUSG00000048899	Rimkla	4	protein_coding	ribosomal modification protein rimK-like family member A [Source:MGI Symbol;Acc:MGI:3040686]	19.169	21.287	26.1632	11.6739	18.9191	24.8421	0.598258	-0.741161	0.139994	0.298208	0.152943
ENSMUSG00000002524	Puf60	15	protein_coding	poly-U binding splicing factor 60 [Source:MGI Symbol;Acc:MGI:1915209]	943.791	1006.17	930.858	950.89	981.569	879.825	1.08752	0.121043	0.140017	0.298208	0.152943
ENSMUSG00000022881	Rfc4	16	protein_coding	replication factor C (activator 1) 4 [Source:MGI Symbol;Acc:MGI:2146571]	55.2518	52.508	46.8183	68.9819	46.7414	80.7369	1.31959	0.400095	0.140021	0.298208	0.152943
ENSMUSG00000023266	Frs3	17	protein_coding	fibroblast growth factor receptor substrate 3 [Source:MGI Symbol;Acc:MGI:2135965]	64.2725	61.0228	88.1286	58.3693	46.7414	75.5614	0.797601	-0.326261	0.140103	0.298331	0.153007
ENSMUSG00000021003	Galc	12	protein_coding	galactosylceramidase [Source:MGI Symbol;Acc:MGI:95636]	139.821	131.98	129.439	133.719	134.66	125.246	0.840635	-0.250449	0.140132	0.298331	0.153007
ENSMUSG00000026280	Atg4b	1	protein_coding	autophagy related 4B, cysteine peptidase [Source:MGI Symbol;Acc:MGI:1913865]	292.045	364.718	274.025	279.112	296.029	321.912	1.12193	0.165979	0.140136	0.298331	0.153007
ENSMUSG00000046876	Atxn1	13	protein_coding	ataxin 1 [Source:MGI Symbol;Acc:MGI:104783]	432.994	395.939	442.02	426.627	455.172	307.421	0.891161	-0.166242	0.140385	0.298818	0.153258
ENSMUSG00000090236	Car15	16	protein_coding	carbonic anhydrase 15 [Source:MGI Symbol;Acc:MGI:1931324]	23.6793	17.0296	27.5402	22.2865	23.3707	25.8772	0.663423	-0.591999	0.140429	0.298871	0.153286
ENSMUSG00000018585	Atox1	11	protein_coding	antioxidant 1 copper chaperone [Source:MGI Symbol;Acc:MGI:1333855]	516.435	502.374	519.132	494.547	516.381	538.246	0.847732	-0.23832	0.140488	0.298939	0.153324
ENSMUSG00000044715	Gskip	12	protein_coding	GSK3B interacting protein [Source:MGI Symbol;Acc:MGI:1914037]	165.755	136.237	141.832	152.822	127.982	126.281	0.852637	-0.229996	0.140527	0.298939	0.153324
ENSMUSG00000047945	Marcksl1	4	protein_coding	MARCKS-like 1 [Source:MGI Symbol;Acc:MGI:97143]	110.504	126.303	130.816	61.5531	58.9832	388.158	0.65352	-0.613697	0.140544	0.298939	0.153324
ENSMUSG00000021262	Evl	12	protein_coding	Ena-vasodilator stimulated phosphoprotein [Source:MGI Symbol;Acc:MGI:1194884]	420.59	377.49	479.199	314.133	395.076	363.316	0.849167	-0.235879	0.140583	0.298939	0.153324
ENSMUSG00000062352	Itgb1bp1	12	protein_coding	integrin beta 1 binding protein 1 [Source:MGI Symbol;Acc:MGI:1306802]	263.855	334.916	293.303	350.216	402.866	338.474	1.13395	0.181357	0.140589	0.298939	0.153324
ENSMUSG00000060261	Gtf2i	5	protein_coding	general transcription factor II I [Source:MGI Symbol;Acc:MGI:1202722]	2000.34	2155.67	2060.01	1885.86	1987.62	1824.86	1.10715	0.146854	0.140594	0.298939	0.153324
ENSMUSG00000078676	Casc3	11	protein_coding	cancer susceptibility candidate 3 [Source:MGI Symbol;Acc:MGI:2179723]	515.307	552.044	508.116	486.057	476.317	466.825	0.900954	-0.150474	0.140596	0.298939	0.153324
ENSMUSG00000036306	Lzts1	8	protein_coding	leucine zipper, putative tumor suppressor 1 [Source:MGI Symbol;Acc:MGI:2684762]	65.4001	73.795	37.1792	35.0216	42.2898	39.3333	0.671472	-0.5746	0.140653	0.299017	0.153365
ENSMUSG00000054061	Gm9934	7	lncRNA	predicted gene 9934 [Source:MGI Symbol;Acc:MGI:3641747]	19.169	17.0296	11.0161	1.06126	1.11289	6.21053	0.393129	-1.34693	0.140684	0.29904	0.153378
ENSMUSG00000110411	Gm45457	8	TEC	predicted gene 45457 [Source:MGI Symbol;Acc:MGI:5791293]	22.5517	36.8975	23.4092	11.6739	35.6125	16.5614	0.528776	-0.919272	0.140702	0.29904	0.153378
ENSMUSG00000019987	Arg1	10	protein_coding	arginase, liver [Source:MGI Symbol;Acc:MGI:88070]	5.63794	9.93395	59.2114	7.42882	2.22578	48.6491	3.09695	1.63085	0.140798	0.299145	0.153435
ENSMUSG00000066838	Zfp772	7	protein_coding	zinc finger protein 772 [Source:MGI Symbol;Acc:MGI:2385265]	34.9552	34.0592	33.0482	35.0216	41.1769	39.3333	0.754191	-0.406998	0.1408	0.299145	0.153435
ENSMUSG00000112095	A130077B15Rik	10	lncRNA	RIKEN cDNA A130077B15 gene [Source:MGI Symbol;Acc:MGI:2441782]	47.3587	25.5444	56.4574	48.818	51.193	53.8246	0.748776	-0.417394	0.140842	0.299145	0.153435
ENSMUSG00000056579	Tug1	11	lncRNA	taurine upregulated gene 1 [Source:MGI Symbol;Acc:MGI:2144114]	638.214	679.766	597.622	718.473	764.556	807.369	0.893605	-0.16229	0.140847	0.299145	0.153435
ENSMUSG00000063146	Clip2	5	protein_coding	CAP-GLY domain containing linker protein 2 [Source:MGI Symbol;Acc:MGI:1313136]	262.728	283.827	316.712	159.189	202.546	157.333	0.798753	-0.324178	0.140861	0.299145	0.153435
ENSMUSG00000036057	Ptpn23	9	protein_coding	protein tyrosine phosphatase, non-receptor type 23 [Source:MGI Symbol;Acc:MGI:2144837]	440.887	449.866	497.1	358.706	543.091	461.649	0.849145	-0.235917	0.140868	0.299145	0.153435
ENSMUSG00000021750	Fam107a	14	protein_coding	family with sequence similarity 107, member A [Source:MGI Symbol;Acc:MGI:3041256]	66.5276	75.2142	147.34	496.67	323.851	1065.11	1.79271	0.842143	0.140992	0.299367	0.153549
ENSMUSG00000025404	R3hdm2	10	protein_coding	R3H domain containing 2 [Source:MGI Symbol;Acc:MGI:1919000]	1315.89	1470.22	1549.14	1315.96	1333.24	1295.93	1.11552	0.157717	0.141019	0.299384	0.153558
ENSMUSG00000020448	Rnf185	11	protein_coding	ring finger protein 185 [Source:MGI Symbol;Acc:MGI:1922078]	233.411	236.996	227.207	290.785	214.788	247.386	1.15269	0.205005	0.141136	0.299591	0.153665
ENSMUSG00000086369	E330017L17Rik	4	lncRNA	RIKEN cDNA E330017L17 gene [Source:MGI Symbol;Acc:MGI:2442924]	28.1897	43.9932	39.9333	38.2054	58.9832	22.7719	1.48417	0.569654	0.141175	0.299634	0.153688
ENSMUSG00000005087	Cd44	2	protein_coding	CD44 antigen [Source:MGI Symbol;Acc:MGI:88338]	143.204	113.531	137.701	104.004	91.257	164.579	0.797442	-0.326549	0.141257	0.299767	0.153756
ENSMUSG00000020520	Galnt10	11	protein_coding	polypeptide N-acetylgalactosaminyltransferase 10 [Source:MGI Symbol;Acc:MGI:1890480]	237.921	271.055	293.303	223.926	254.852	216.333	0.81686	-0.291839	0.141423	0.299971	0.153864
ENSMUSG00000029047	Pex10	4	protein_coding	peroxisomal biogenesis factor 10 [Source:MGI Symbol;Acc:MGI:2684988]	143.204	168.877	169.372	180.414	179.175	167.684	1.20213	0.265588	0.141424	0.299971	0.153864
ENSMUSG00000024050	Wiz	17	protein_coding	widely-interspaced zinc finger motifs [Source:MGI Symbol;Acc:MGI:1332638]	347.297	386.005	436.512	281.234	344.996	368.491	0.865913	-0.207706	0.141425	0.299971	0.153864
ENSMUSG00000034235	Usp54	14	protein_coding	ubiquitin specific peptidase 54 [Source:MGI Symbol;Acc:MGI:1926037]	485.99	522.242	499.854	663.288	582.042	693.509	0.831691	-0.26588	0.141444	0.299971	0.153864
ENSMUSG00000070705	Eid2b	7	protein_coding	EP300 interacting inhibitor of differentiation 2B [Source:MGI Symbol;Acc:MGI:1924095]	138.693	117.788	125.308	102.942	94.5957	94.193	1.2262	0.294198	0.141451	0.299971	0.153864
ENSMUSG00000020936	Nmt1	11	protein_coding	N-myristoyltransferase 1 [Source:MGI Symbol;Acc:MGI:102579]	1386.93	1431.91	1057.54	1373.27	1412.26	1298	0.89377	-0.162024	0.141557	0.300154	0.153954
ENSMUSG00000038412	Higd1a	9	protein_coding	HIG1 domain family, member 1A [Source:MGI Symbol;Acc:MGI:1930666]	1559.45	1614.98	1543.63	1857.21	1657.09	1620.95	1.0922	0.127243	0.14159	0.300184	0.153954
ENSMUSG00000037225	Fgf2	3	protein_coding	fibroblast growth factor 2 [Source:MGI Symbol;Acc:MGI:95516]	197.328	178.811	172.126	204.823	205.885	205.982	1.18162	0.240765	0.141751	0.300435	0.154084
ENSMUSG00000021276	Cinp	12	protein_coding	cyclin-dependent kinase 2 interacting protein [Source:MGI Symbol;Acc:MGI:1914486]	234.538	219.966	261.632	232.416	210.336	237.035	1.13986	0.188858	0.141751	0.300435	0.154084
ENSMUSG00000024491	Rbm27	18	protein_coding	RNA binding motif protein 27 [Source:MGI Symbol;Acc:MGI:2147194]	314.597	368.975	221.698	354.461	371.705	344.684	0.875787	-0.191347	0.141767	0.300435	0.154084
ENSMUSG00000042246	Tmc7	7	protein_coding	transmembrane channel-like gene family 7 [Source:MGI Symbol;Acc:MGI:2443317]	71.038	70.9568	50.9493	58.3693	68.9992	57.9649	1.29088	0.368356	0.141841	0.300552	0.154145
ENSMUSG00000052253	Zfp622	15	protein_coding	zinc finger protein 622 [Source:MGI Symbol;Acc:MGI:1289282]	384.507	427.16	417.234	515.773	446.269	478.211	1.13751	0.185881	0.141957	0.300756	0.15425
ENSMUSG00000020882	Cacnb1	11	protein_coding	calcium channel, voltage-dependent, beta 1 subunit [Source:MGI Symbol;Acc:MGI:102522]	102.61	70.9568	112.915	82.7783	127.982	111.789	0.818457	-0.289022	0.14203	0.300869	0.154308
ENSMUSG00000021929	Kpna3	14	protein_coding	karyopherin (importin) alpha 3 [Source:MGI Symbol;Acc:MGI:1100863]	467.949	496.697	519.132	520.018	488.559	435.772	1.16413	0.219256	0.142053	0.300878	0.154313
ENSMUSG00000017446	C1qtnf1	11	protein_coding	C1q and tumor necrosis factor related protein 1 [Source:MGI Symbol;Acc:MGI:1919254]	174.776	136.237	214.813	105.065	129.095	115.93	0.781451	-0.355773	0.142092	0.300917	0.154334
ENSMUSG00000105549	Gm43540	5	processed_pseudogene	predicted gene 43540 [Source:MGI Symbol;Acc:MGI:5663677]	107.121	69.5376	79.8665	73.227	67.8863	102.474	0.691595	-0.532001	0.142218	0.301143	0.154451
ENSMUSG00000045948	Mrps12	7	protein_coding	mitochondrial ribosomal protein S12 [Source:MGI Symbol;Acc:MGI:1346333]	444.269	533.595	408.972	462.71	470.753	420.246	1.1353	0.183079	0.142294	0.301263	0.154513
ENSMUSG00000055760	Gemin6	17	protein_coding	gem nuclear organelle associated protein 6 [Source:MGI Symbol;Acc:MGI:1914492]	43.9759	46.8315	56.4574	41.3892	61.209	45.5439	1.30303	0.381866	0.142356	0.301353	0.15456
ENSMUSG00000100147	1700047M11Rik	1	lncRNA	RIKEN cDNA 1700047M11 gene [Source:MGI Symbol;Acc:MGI:1914580]	14.6586	19.8679	19.2781	23.3477	23.3707	15.5263	0.640828	-0.641991	0.142386	0.301374	0.154571
ENSMUSG00000002546	Golga2	2	protein_coding	golgi autoantigen, golgin subfamily a, 2 [Source:MGI Symbol;Acc:MGI:2139395]	939.28	946.563	994.201	1021.99	1068.37	1112.72	1.12677	0.172197	0.142436	0.301439	0.154605
ENSMUSG00000044052	Ccr10	11	protein_coding	chemokine (C-C motif) receptor 10 [Source:MGI Symbol;Acc:MGI:1096320]	1.12759	26.9636	17.9011	5.3063	11.1289	5.17544	1.84318	0.882195	0.142536	0.30161	0.154693
ENSMUSG00000023051	Tarbp2	15	protein_coding	TARBP2, RISC loading complex RNA binding subunit [Source:MGI Symbol;Acc:MGI:103027]	531.094	593.199	531.526	493.486	530.849	497.877	1.09373	0.12926	0.14262	0.301747	0.154764
ENSMUSG00000062901	Klhl24	16	protein_coding	kelch-like 24 [Source:MGI Symbol;Acc:MGI:1923035]	1982.3	2489.16	2117.84	2388.9	2263.62	2000.82	1.14625	0.196926	0.142723	0.301922	0.154854
ENSMUSG00000030762	Aqp8	7	protein_coding	aquaporin 8 [Source:MGI Symbol;Acc:MGI:1195271]	13.531	32.6401	9.63906	13.7964	16.6934	14.4912	1.63194	0.706586	0.142871	0.302195	0.154995
ENSMUSG00000104245	Gm38155	1	lncRNA	predicted gene, 38155 [Source:MGI Symbol;Acc:MGI:5611383]	11.2759	12.7722	15.1471	11.6739	10.016	12.4211	0.428757	-1.22177	0.142915	0.302246	0.155021
ENSMUSG00000044763	Trmt10c	16	protein_coding	tRNA methyltransferase 10C, mitochondrial RNase P subunit [Source:MGI Symbol;Acc:MGI:1196261]	118.397	134.818	111.538	159.189	132.434	163.544	1.23263	0.301738	0.142945	0.302269	0.155033
ENSMUSG00000028069	Gpatch4	3	protein_coding	G patch domain containing 4 [Source:MGI Symbol;Acc:MGI:1913864]	341.659	313.629	235.469	271.683	383.947	307.421	0.805071	-0.312812	0.143059	0.302469	0.155137
ENSMUSG00000042515	Pwwp3b	X	protein_coding	PWWP domain containing 3B [Source:MGI Symbol;Acc:MGI:2445062]	30.4449	17.0296	9.63906	19.1027	16.6934	25.8772	0.68316	-0.549705	0.143098	0.302508	0.155157
ENSMUSG00000000439	Mkrn2	6	protein_coding	makorin, ring finger protein, 2 [Source:MGI Symbol;Acc:MGI:1914277]	483.735	605.971	571.459	593.245	582.042	579.649	1.13553	0.183365	0.143192	0.302667	0.15524
ENSMUSG00000070972	Dnajc25	4	protein_coding	DnaJ heat shock protein family (Hsp40) member C25 [Source:MGI Symbol;Acc:MGI:1919679]	274.004	283.827	206.551	323.684	362.802	289.825	1.16191	0.216502	0.143272	0.302795	0.155306
ENSMUSG00000109324	Prmt1	7	protein_coding	protein arginine N-methyltransferase 1 [Source:MGI Symbol;Acc:MGI:107846]	822.011	867.092	845.484	847.947	871.393	767	1.11223	0.15345	0.143341	0.302898	0.155344
ENSMUSG00000081137	BC022960	X	transcribed_processed_pseudogene	cDNA sequence BC022960 [Source:MGI Symbol;Acc:MGI:2670977]	18.0414	15.6105	17.9011	27.5928	37.8383	35.193	0.63151	-0.663122	0.143377	0.302902	0.155344
ENSMUSG00000116307	Gm49490	15	lncRNA	predicted gene, 49490 [Source:MGI Symbol;Acc:MGI:6155166]	14.6586	5.67654	9.63906	13.7964	10.016	19.6667	1.76591	0.820415	0.143417	0.302902	0.155344
ENSMUSG00000032040	Dcps	9	protein_coding	decapping enzyme, scavenger [Source:MGI Symbol;Acc:MGI:1916555]	143.204	123.465	126.685	131.596	155.805	122.14	1.22485	0.292601	0.143419	0.302902	0.155344
ENSMUSG00000041921	Metap1d	2	protein_coding	methionyl aminopeptidase type 1D (mitochondrial) [Source:MGI Symbol;Acc:MGI:1913809]	881.773	929.534	773.879	872.356	947.07	808.404	0.898966	-0.153662	0.14343	0.302902	0.155344
ENSMUSG00000050896	Rtn4rl2	2	protein_coding	reticulon 4 receptor-like 2 [Source:MGI Symbol;Acc:MGI:2669796]	16.9138	34.0592	30.2942	24.409	16.6934	46.579	1.46643	0.552311	0.143451	0.302902	0.155344
ENSMUSG00000047414	Flrt2	12	protein_coding	fibronectin leucine rich transmembrane protein 2 [Source:MGI Symbol;Acc:MGI:3603594]	80.0587	85.1481	83.9976	94.4522	80.1281	36.2281	0.722964	-0.468004	0.14346	0.302902	0.155344
ENSMUSG00000032489	Kif9	9	protein_coding	kinesin family member 9 [Source:MGI Symbol;Acc:MGI:1098237]	7.89311	11.3531	8.26205	6.36756	12.2418	9.31579	0.504497	-0.987083	0.143679	0.303322	0.15556
ENSMUSG00000098178	Gm42418	17	lncRNA	predicted gene, 42418 [Source:MGI Symbol;Acc:MGI:5649005]	898.687	746.465	2909.62	685.574	687.766	607.597	0.609676	-0.713886	0.143737	0.303375	0.155588
ENSMUSG00000022982	Sod1	16	protein_coding	superoxide dismutase 1, soluble [Source:MGI Symbol;Acc:MGI:98351]	3956.7	4004.8	3587.11	5182.14	4832.17	4686.88	1.16107	0.215456	0.143743	0.303375	0.155588
ENSMUSG00000090137	Uba52	8	protein_coding	ubiquitin A-52 residue ribosomal protein fusion product 1 [Source:MGI Symbol;Acc:MGI:98887]	2411.91	2121.61	1867.22	2681.81	2732.15	2334.12	1.16625	0.221877	0.144032	0.303943	0.15588
ENSMUSG00000114004	Gm48552	10	protein_coding	predicted gene, 48552 [Source:MGI Symbol;Acc:MGI:6098105]	12.4035	5.67654	17.9011	11.6739	20.032	21.7368	0.555988	-0.846873	0.144274	0.304412	0.1561
ENSMUSG00000038677	Scube3	17	protein_coding	signal peptide, CUB domain, EGF-like 3 [Source:MGI Symbol;Acc:MGI:3045253]	11.2759	18.4488	13.7701	15.9189	13.3547	6.21053	0.606527	-0.721357	0.144299	0.304423	0.156106
ENSMUSG00000042719	Naa25	5	protein_coding	N(alpha)-acetyltransferase 25, NatB auxiliary subunit [Source:MGI Symbol;Acc:MGI:2442563]	262.728	211.451	220.321	213.313	241.497	263.947	0.860167	-0.217312	0.144358	0.304487	0.15614
ENSMUSG00000021774	Ube2e1	14	protein_coding	ubiquitin-conjugating enzyme E2E 1 [Source:MGI Symbol;Acc:MGI:107411]	351.807	303.695	313.958	348.093	257.078	325.018	1.1564	0.209643	0.144369	0.304487	0.15614
ENSMUSG00000058420	Syt17	7	protein_coding	synaptotagmin XVII [Source:MGI Symbol;Acc:MGI:104966]	13.531	17.0296	20.6551	23.3477	10.016	14.4912	1.59408	0.672728	0.144401	0.304514	0.156154
ENSMUSG00000022016	Akap11	14	protein_coding	A kinase (PRKA) anchor protein 11 [Source:MGI Symbol;Acc:MGI:2684060]	399.166	512.308	414.48	377.809	450.721	420.246	1.13956	0.188482	0.144491	0.304661	0.15621
ENSMUSG00000046516	Cox17	16	protein_coding	cytochrome c oxidase assembly protein 17, copper chaperone [Source:MGI Symbol;Acc:MGI:1333806]	2364.55	2328.8	2237.64	3210.31	3166.17	2726.42	1.1653	0.220708	0.144677	0.304979	0.156374
ENSMUSG00000089868	Gm16134	13	processed_pseudogene	predicted gene 16134 [Source:MGI Symbol;Acc:MGI:3802157]	6.76552	1.41914	4.13103	16.9802	16.6934	15.5263	2.1879	1.12955	0.144681	0.304979	0.156374
ENSMUSG00000010538	Tsacc	3	protein_coding	TSSK6 activating co-chaperone [Source:MGI Symbol;Acc:MGI:1924177]	11.2759	21.287	11.0161	55.1856	27.8223	28.9825	1.48548	0.570934	0.144973	0.305553	0.156669
ENSMUSG00000030610	Det1	7	protein_coding	de-etiolated homolog 1 (Arabidopsis) [Source:MGI Symbol;Acc:MGI:1923625]	118.397	120.627	140.455	156.005	129.095	113.86	1.19615	0.258402	0.145068	0.305682	0.156736
ENSMUSG00000113216	Gm40841	13	lncRNA	predicted gene, 40841 [Source:MGI Symbol;Acc:MGI:5623726]	103.738	52.508	85.3746	49.8792	44.5156	11.386	0.553179	-0.854181	0.145074	0.305682	0.156736
ENSMUSG00000092417	Gpank1	17	protein_coding	G patch domain and ankyrin repeats 1 [Source:MGI Symbol;Acc:MGI:2148975]	146.586	127.722	100.522	116.739	148.014	115.93	0.82672	-0.274529	0.145133	0.305765	0.156779
ENSMUSG00000087578	Ccdc142os	6	lncRNA	coiled-coil domain containing 142, opposite strand [Source:MGI Symbol;Acc:MGI:3783052]	7.89311	15.6105	13.7701	10.6126	11.1289	21.7368	1.68115	0.749452	0.145248	0.305967	0.156883
ENSMUSG00000034613	Ppm1h	10	protein_coding	protein phosphatase 1H (PP2C domain containing) [Source:MGI Symbol;Acc:MGI:2442087]	253.707	266.797	254.747	159.189	190.304	185.281	0.837954	-0.255057	0.145297	0.306027	0.156915
ENSMUSG00000018932	Map2k3	11	protein_coding	mitogen-activated protein kinase kinase 3 [Source:MGI Symbol;Acc:MGI:1346868]	546.88	657.06	622.408	626.144	572.026	736.983	1.125	0.169923	0.145388	0.306177	0.156992
ENSMUSG00000069206	Zfp874a	13	protein_coding	zinc finger protein 874a [Source:MGI Symbol;Acc:MGI:3040703]	89.0794	85.1481	101.899	113.555	101.273	57.9649	0.779141	-0.360044	0.145471	0.306311	0.157061
ENSMUSG00000027004	Frzb	2	protein_coding	frizzled-related protein [Source:MGI Symbol;Acc:MGI:892032]	51.869	65.2802	66.0964	63.6756	50.0801	72.4561	1.31148	0.391193	0.145572	0.306455	0.157136
ENSMUSG00000063696	Gm8730	8	processed_pseudogene	predicted pseudogene 8730 [Source:MGI Symbol;Acc:MGI:3644565]	12.4035	7.09568	16.5241	15.9189	17.8062	34.1579	2.01468	1.01055	0.14558	0.306455	0.157136
ENSMUSG00000010045	Tmem115	9	protein_coding	transmembrane protein 115 [Source:MGI Symbol;Acc:MGI:1930765]	250.324	271.055	260.255	349.155	259.303	276.368	1.13131	0.178	0.145599	0.306455	0.157137
ENSMUSG00000022617	Chkb	15	protein_coding	choline kinase beta [Source:MGI Symbol;Acc:MGI:1328313]	979.873	884.121	884.04	978.482	967.102	822.895	0.882539	-0.180268	0.145624	0.306466	0.157143
ENSMUSG00000070883	Ccdc173	2	protein_coding	coiled-coil domain containing 173 [Source:MGI Symbol;Acc:MGI:1923100]	28.1897	26.9636	16.5241	25.4703	26.7094	15.5263	0.710984	-0.49211	0.145677	0.306536	0.157179
ENSMUSG00000030711	Sult1a1	7	protein_coding	sulfotransferase family 1A, phenol-preferring, member 1 [Source:MGI Symbol;Acc:MGI:102896]	655.128	770.59	822.074	1539.89	1221.95	2542.18	1.2496	0.321462	0.145831	0.306817	0.157303
ENSMUSG00000066900	Suds3	5	protein_coding	suppressor of defective silencing 3 homolog (S. cerevisiae) [Source:MGI Symbol;Acc:MGI:1919204]	931.387	946.563	921.219	902.072	976.005	898.456	1.10892	0.149151	0.146026	0.307185	0.157493
ENSMUSG00000042532	Golga7b	19	protein_coding	golgi autoantigen, golgin subfamily a, 7B [Source:MGI Symbol;Acc:MGI:1918396]	6.76552	4.25741	8.26205	10.6126	5.56445	3.10526	1.88319	0.913175	0.146081	0.30726	0.157531
ENSMUSG00000022387	Brd1	15	protein_coding	bromodomain containing 1 [Source:MGI Symbol;Acc:MGI:1924161]	476.969	546.367	477.822	513.65	457.398	553.772	0.893404	-0.162615	0.146116	0.307292	0.157548
ENSMUSG00000015126	Tsr3	17	protein_coding	TSR3 20S rRNA accumulation [Source:MGI Symbol;Acc:MGI:1915577]	142.076	102.178	152.848	150.699	190.304	141.807	0.812594	-0.299393	0.146233	0.307482	0.157647
ENSMUSG00000000787	Ddx3x	X	protein_coding	DEAD/H (Asp-Glu-Ala-Asp/His) box polypeptide 3, X-linked [Source:MGI Symbol;Acc:MGI:103064]	2337.49	2389.82	2515.8	2274.28	2362.67	2398.3	0.913797	-0.130055	0.146247	0.307482	0.157647
ENSMUSG00000026670	Uap1	1	protein_coding	UDP-N-acetylglucosamine pyrophosphorylase 1 [Source:MGI Symbol;Acc:MGI:1334459]	409.314	456.962	415.857	434.056	462.962	526.86	1.16614	0.22174	0.146365	0.307689	0.157751
ENSMUSG00000024501	Dpysl3	18	protein_coding	dihydropyrimidinase-like 3 [Source:MGI Symbol;Acc:MGI:1349762]	563.794	586.103	557.689	414.953	454.059	382.982	0.793228	-0.334192	0.146472	0.307873	0.157828
ENSMUSG00000021763	BC067074	13	protein_coding	cDNA sequence BC067074 [Source:MGI Symbol;Acc:MGI:3040697]	21.4242	36.8975	52.3263	22.2865	28.9352	26.9123	1.5316	0.615041	0.146533	0.307959	0.157872
ENSMUSG00000052155	Acvr2a	2	protein_coding	activin receptor IIA [Source:MGI Symbol;Acc:MGI:102806]	336.021	286.665	283.664	272.744	317.174	283.614	0.854887	-0.226195	0.146728	0.308326	0.158061
ENSMUSG00000048218	Amigo2	15	protein_coding	adhesion molecule with Ig like domain 2 [Source:MGI Symbol;Acc:MGI:2145995]	135.31	158.943	179.011	160.25	148.014	270.158	1.25985	0.333251	0.146775	0.308382	0.15809
ENSMUSG00000039115	Itga9	9	protein_coding	integrin alpha 9 [Source:MGI Symbol;Acc:MGI:104756]	404.804	476.829	490.215	260.009	273.771	260.842	0.797683	-0.326112	0.14693	0.308667	0.158237
ENSMUSG00000031196	F8	X	protein_coding	coagulation factor VIII [Source:MGI Symbol;Acc:MGI:88383]	7.89311	18.4488	20.6551	11.6739	24.4836	17.5965	1.59929	0.677434	0.146959	0.308686	0.158247
ENSMUSG00000042207	Kdm5b	1	protein_coding	lysine (K)-specific demethylase 5B [Source:MGI Symbol;Acc:MGI:1922855]	211.986	254.025	300.188	208.007	210.336	183.211	0.852939	-0.229485	0.147015	0.308761	0.158286
ENSMUSG00000023882	Zfp54	17	protein_coding	zinc finger protein 54 [Source:MGI Symbol;Acc:MGI:99201]	25.9345	26.9636	27.5402	23.3477	20.032	19.6667	0.612089	-0.708187	0.147048	0.308772	0.158293
ENSMUSG00000036918	Ttc7	17	protein_coding	tetratricopeptide repeat domain 7 [Source:MGI Symbol;Acc:MGI:1920999]	178.159	272.474	240.977	205.885	227.03	209.088	1.16721	0.223068	0.14706	0.308772	0.158293
ENSMUSG00000051978	Erich1	8	protein_coding	glutamate rich 1 [Source:MGI Symbol;Acc:MGI:3588201]	73.2932	59.6037	56.4574	77.472	60.0961	66.2456	0.810873	-0.302452	0.147104	0.308822	0.158319
ENSMUSG00000031756	Cenpn	8	protein_coding	centromere protein N [Source:MGI Symbol;Acc:MGI:1919405]	19.169	11.3531	26.1632	5.3063	16.6934	13.4561	0.5793	-0.787617	0.147203	0.308989	0.158406
ENSMUSG00000042804	Gpr153	4	protein_coding	G protein-coupled receptor 153 [Source:MGI Symbol;Acc:MGI:1916157]	266.111	241.253	268.517	196.333	212.562	144.912	0.8402	-0.251195	0.14726	0.309059	0.158445
ENSMUSG00000058743	Kcnj14	7	protein_coding	potassium inwardly-rectifying channel, subfamily J, member 14 [Source:MGI Symbol;Acc:MGI:2384820]	9.0207	18.4488	19.2781	4.24504	12.2418	9.31579	1.85748	0.893349	0.147303	0.309059	0.158446
ENSMUSG00000021456	Fbp2	13	protein_coding	fructose bisphosphatase 2 [Source:MGI Symbol;Acc:MGI:95491]	242.431	239.834	199.666	245.151	203.659	219.439	1.22963	0.298223	0.147348	0.309059	0.158446
ENSMUSG00000097823	Gm16701	1	lncRNA	predicted gene, 16701 [Source:MGI Symbol;Acc:MGI:4439625]	33.8276	22.7062	30.2942	19.1027	25.5965	24.8421	0.678194	-0.560229	0.147368	0.309059	0.158446
ENSMUSG00000034342	Cbl	9	protein_coding	Casitas B-lineage lymphoma [Source:MGI Symbol;Acc:MGI:88279]	341.659	391.681	404.841	373.564	383.947	355.035	0.862481	-0.213436	0.14737	0.309059	0.158446
ENSMUSG00000038145	Snrk	9	protein_coding	SNF related kinase [Source:MGI Symbol;Acc:MGI:108104]	2955.41	3221.44	3872.15	5108.91	4780.98	3946.79	0.815479	-0.29428	0.147379	0.309059	0.158446
ENSMUSG00000058258	Idi1	13	protein_coding	isopentenyl-diphosphate delta isomerase [Source:MGI Symbol;Acc:MGI:2442264]	115.014	133.399	92.2596	88.0846	102.386	48.6491	0.779975	-0.3585	0.147389	0.309059	0.158446
ENSMUSG00000043448	Gjc2	11	protein_coding	gap junction protein, gamma 2 [Source:MGI Symbol;Acc:MGI:2153060]	33.8276	17.0296	26.1632	19.1027	12.2418	6.21053	0.57948	-0.787169	0.147397	0.309059	0.158446
ENSMUSG00000112576	Gm47621	10	TEC	predicted gene, 47621 [Source:MGI Symbol;Acc:MGI:6096684]	7.89311	2.83827	8.26205	16.9802	24.4836	8.2807	0.538797	-0.892186	0.147508	0.309231	0.158535
ENSMUSG00000113165	Gm47863	12	lncRNA	predicted gene, 47863 [Source:MGI Symbol;Acc:MGI:6097080]	34.9552	34.0592	39.9333	46.6955	23.3707	38.2982	1.38732	0.472303	0.147519	0.309231	0.158535
ENSMUSG00000042712	Tceal9	X	protein_coding	transcription elongation factor A like 9 [Source:MGI Symbol;Acc:MGI:109567]	417.207	329.239	293.303	439.362	350.561	356.07	0.855955	-0.224393	0.147701	0.309572	0.15871
ENSMUSG00000028249	Sdcbp	4	protein_coding	syndecan binding protein [Source:MGI Symbol;Acc:MGI:1337026]	1336.19	1135.31	1240.69	1151.47	1020.52	1269.02	0.888606	-0.170383	0.147834	0.309807	0.158831
ENSMUSG00000094747	Olfr1307	2	protein_coding	olfactory receptor 1307 [Source:MGI Symbol;Acc:MGI:3031141]	47.3587	46.8315	68.8505	68.9819	54.5316	50.7193	0.773256	-0.370982	0.147942	0.309973	0.158918
ENSMUSG00000020519	Sap30l	11	protein_coding	SAP30-like [Source:MGI Symbol;Acc:MGI:1354709]	270.621	280.989	239.6	274.866	303.819	247.386	0.860672	-0.216464	0.147953	0.309973	0.158918
ENSMUSG00000072662	Mansc4	6	protein_coding	MANSC domain containing 4 [Source:MGI Symbol;Acc:MGI:3645619]	0	5.67654	8.26205	14.8576	7.79023	10.3509	1.96658	0.975686	0.147991	0.309974	0.15892
ENSMUSG00000041889	Shisa4	1	protein_coding	shisa family member 4 [Source:MGI Symbol;Acc:MGI:1924802]	66.5276	42.5741	68.8505	54.1243	50.0801	61.0702	1.3203	0.400863	0.148013	0.309974	0.15892
ENSMUSG00000052794	1700030K09Rik	8	protein_coding	RIKEN cDNA 1700030K09 gene [Source:MGI Symbol;Acc:MGI:1919504]	94.7173	93.6629	126.685	131.596	142.45	119.035	1.19947	0.262399	0.148014	0.309974	0.15892
ENSMUSG00000039620	Trmt9b	8	protein_coding	tRNA methyltransferase 9B [Source:MGI Symbol;Acc:MGI:2442328]	13.531	45.4123	26.1632	33.9603	21.1449	23.807	1.55797	0.639669	0.148106	0.310126	0.158998
ENSMUSG00000019088	Dnase1l1	X	protein_coding	deoxyribonuclease 1-like 1 [Source:MGI Symbol;Acc:MGI:109628]	171.393	180.23	192.781	219.681	171.385	198.737	1.17291	0.230094	0.148382	0.310662	0.159274
ENSMUSG00000087413	Gm11266	4	lncRNA	predicted gene 11266 [Source:MGI Symbol;Acc:MGI:3649705]	41.7207	48.2506	48.1953	72.1657	44.5156	25.8772	1.42279	0.508726	0.148465	0.310792	0.159341
ENSMUSG00000083716	Gm13436	2	processed_pseudogene	predicted gene 13436 [Source:MGI Symbol;Acc:MGI:3651005]	23.6793	11.3531	17.9011	39.2666	65.6605	78.6667	3.34939	1.7439	0.148748	0.311343	0.159624
ENSMUSG00000026826	Nr4a2	2	protein_coding	nuclear receptor subfamily 4, group A, member 2 [Source:MGI Symbol;Acc:MGI:1352456]	52.9966	51.0889	26.1632	15.9189	10.016	20.7018	0.610918	-0.71095	0.148815	0.311442	0.159675
ENSMUSG00000033540	Idua	5	protein_coding	iduronidase, alpha-L [Source:MGI Symbol;Acc:MGI:96418]	474.714	424.321	415.857	395.85	475.204	440.947	0.885792	-0.17496	0.148862	0.311496	0.159704
ENSMUSG00000027566	Psma7	2	protein_coding	proteasome (prosome, macropain) subunit, alpha type 7 [Source:MGI Symbol;Acc:MGI:1347070]	1373.4	1339.66	1149.8	1669.36	1542.47	1491.56	1.14829	0.199482	0.148908	0.311552	0.159733
ENSMUSG00000028898	Trnau1ap	4	protein_coding	tRNA selenocysteine 1 associated protein 1 [Source:MGI Symbol;Acc:MGI:1919037]	400.293	373.233	374.546	383.115	387.286	316.737	0.88226	-0.180725	0.149073	0.311853	0.159867
ENSMUSG00000070424	Art5	7	protein_coding	ADP-ribosyltransferase 5 [Source:MGI Symbol;Acc:MGI:107948]	242.431	202.936	246.485	327.93	275.997	169.754	1.25568	0.328472	0.149166	0.312003	0.159945
ENSMUSG00000079033	Mef2b	8	protein_coding	myocyte enhancer factor 2B [Source:MGI Symbol;Acc:MGI:104526]	2.25517	1.41914	4.13103	0	2.22578	4.14035	2.66203	1.41253	0.149185	0.312003	0.159945
ENSMUSG00000022377	Asap1	15	protein_coding	ArfGAP with SH3 domain, ankyrin repeat and PH domain1 [Source:MGI Symbol;Acc:MGI:1342335]	501.776	465.476	543.919	529.569	482.994	535.14	0.890173	-0.167843	0.149306	0.312192	0.160044
ENSMUSG00000029661	Col1a2	6	protein_coding	collagen, type I, alpha 2 [Source:MGI Symbol;Acc:MGI:88468]	2202.18	1781.01	2013.19	1427.4	1386.66	1534	0.801091	-0.319963	0.149335	0.312192	0.160044
ENSMUSG00000034640	Tiparp	3	protein_coding	TCDD-inducible poly(ADP-ribose) polymerase [Source:MGI Symbol;Acc:MGI:2159210]	80.0587	140.494	134.947	126.29	124.644	211.158	1.257	0.32999	0.149352	0.312192	0.160044
ENSMUSG00000021062	Rab15	12	protein_coding	RAB15, member RAS oncogene family [Source:MGI Symbol;Acc:MGI:1916865]	6.76552	15.6105	11.0161	7.42882	15.5805	12.4211	1.89533	0.922445	0.149356	0.312192	0.160044
ENSMUSG00000078762	Haus5	7	protein_coding	HAUS augmin-like complex, subunit 5 [Source:MGI Symbol;Acc:MGI:1919159]	128.545	73.795	79.8665	102.942	103.499	95.2281	0.801571	-0.319098	0.149382	0.312204	0.160051
ENSMUSG00000043415	Otud1	2	protein_coding	OTU domain containing 1 [Source:MGI Symbol;Acc:MGI:1918448]	234.538	193.002	207.928	204.823	212.562	140.772	0.851745	-0.231506	0.14942	0.312218	0.160059
ENSMUSG00000044345	Marveld1	19	protein_coding	MARVEL (membrane-associating) domain containing 1 [Source:MGI Symbol;Acc:MGI:2147570]	499.521	493.859	552.181	569.897	614.316	650.035	1.11893	0.162126	0.149429	0.312218	0.160059
ENSMUSG00000107355	AI839979	5	lncRNA	expressed sequence AI839979 [Source:MGI Symbol;Acc:MGI:2140975]	76.6759	26.9636	42.6873	45.6342	53.4187	30.0175	0.721131	-0.471668	0.149496	0.312317	0.16011
ENSMUSG00000035692	Isg15	4	protein_coding	ISG15 ubiquitin-like modifier [Source:MGI Symbol;Acc:MGI:1855694]	116.141	100.759	88.1286	75.3495	62.3219	528.93	0.585667	-0.771847	0.149684	0.312667	0.16029
ENSMUSG00000112844	Gm47036	12	processed_pseudogene	predicted gene, 47036 [Source:MGI Symbol;Acc:MGI:6095735]	20.2966	5.67654	13.7701	18.0414	0	0	0.245459	-2.02644	0.149729	0.312719	0.160318
ENSMUSG00000053353	2310001K24Rik	2	lncRNA	RIKEN cDNA 2310001K24 gene [Source:MGI Symbol;Acc:MGI:1916767]	3.38276	2.83827	5.50804	13.7964	8.90312	15.5263	2.00198	1.00143	0.149926	0.313086	0.160507
ENSMUSG00000000876	Pxmp4	2	protein_coding	peroxisomal membrane protein 4 [Source:MGI Symbol;Acc:MGI:1891701]	417.207	407.292	402.087	401.157	371.705	389.193	1.14014	0.18921	0.149959	0.313091	0.16051
ENSMUSG00000045062	Pcdhb7	18	protein_coding	protocadherin beta 7 [Source:MGI Symbol;Acc:MGI:2136741]	16.9138	7.09568	5.50804	4.24504	7.79023	12.4211	0.541394	-0.885248	0.149968	0.313091	0.16051
ENSMUSG00000110720	Gm46223	10	processed_pseudogene	predicted gene, 46223 [Source:MGI Symbol;Acc:MGI:5825860]	58.6345	52.508	38.5563	30.7766	20.032	41.4035	0.615526	-0.700108	0.150039	0.313196	0.160564
ENSMUSG00000037791	Phf12	11	protein_coding	PHD finger protein 12 [Source:MGI Symbol;Acc:MGI:1924057]	545.752	491.021	528.771	494.547	479.656	625.193	0.891328	-0.165971	0.150203	0.313497	0.16072
ENSMUSG00000033825	Tpsb2	17	protein_coding	tryptase beta 2 [Source:MGI Symbol;Acc:MGI:96942]	31.5724	25.5444	19.2781	20.164	11.1289	8.2807	0.641422	-0.640655	0.150228	0.313507	0.160725
ENSMUSG00000020166	Cnot2	10	protein_coding	CCR4-NOT transcription complex, subunit 2 [Source:MGI Symbol;Acc:MGI:1919318]	491.628	563.397	582.475	518.956	610.977	497.877	0.902496	-0.148008	0.150258	0.313526	0.160736
ENSMUSG00000026491	Ahctf1	1	protein_coding	AT hook containing transcription factor 1 [Source:MGI Symbol;Acc:MGI:1915033]	405.931	407.292	363.53	448.913	464.075	448.193	0.880113	-0.18424	0.150288	0.313547	0.160747
ENSMUSG00000001249	Hpn	7	protein_coding	hepsin [Source:MGI Symbol;Acc:MGI:1196620]	27.0621	24.1253	50.9493	16.9802	13.3547	32.0877	0.644551	-0.633634	0.150397	0.313732	0.160842
ENSMUSG00000087057	Gm11730	11	lncRNA	predicted gene 11730 [Source:MGI Symbol;Acc:MGI:3650941]	24.8069	45.4123	34.4252	57.3081	60.0961	46.579	0.703874	-0.50661	0.150429	0.313756	0.160855
ENSMUSG00000018672	Copz2	11	protein_coding	coatomer protein complex, subunit zeta 2 [Source:MGI Symbol;Acc:MGI:1929008]	432.994	496.697	526.017	407.524	432.914	409.895	1.13343	0.180693	0.15048	0.313801	0.160879
ENSMUSG00000001751	Naglu	11	protein_coding	alpha-N-acetylglucosaminidase (Sanfilippo disease IIIB) [Source:MGI Symbol;Acc:MGI:1351641]	115.014	126.303	111.538	129.474	114.628	150.088	1.2014	0.264721	0.150491	0.313801	0.160879
ENSMUSG00000034872	Gipc3	10	protein_coding	GIPC PDZ domain containing family, member 3 [Source:MGI Symbol;Acc:MGI:2387006]	204.093	261.121	240.977	182.537	171.385	179.07	0.803505	-0.315621	0.150571	0.313924	0.160943
ENSMUSG00000026333	Gin1	1	protein_coding	gypsy retrotransposon integrase 1 [Source:MGI Symbol;Acc:MGI:2182036]	138.693	113.531	101.899	171.924	158.03	171.825	1.19982	0.26282	0.150803	0.314366	0.16117
ENSMUSG00000040877	Wdr25	12	protein_coding	WD repeat domain 25 [Source:MGI Symbol;Acc:MGI:3045255]	50.7414	42.5741	37.1792	58.3693	65.6605	44.5088	1.35385	0.437071	0.150856	0.314376	0.161177
ENSMUSG00000085936	2610307P16Rik	13	lncRNA	RIKEN cDNA 2610307P16 gene [Source:MGI Symbol;Acc:MGI:1919768]	21.4242	21.287	20.6551	7.42882	13.3547	5.17544	0.510552	-0.969871	0.150857	0.314376	0.161177
ENSMUSG00000062561	Gm10118	10	TEC	predicted gene 10118 [Source:MGI Symbol;Acc:MGI:3642340]	25.9345	18.4488	11.0161	28.654	26.7094	6.21053	0.560512	-0.835184	0.150869	0.314376	0.161177
ENSMUSG00000091183	Gm5141	13	protein_coding	predicted gene 5141 [Source:MGI Symbol;Acc:MGI:3779466]	16.9138	22.7062	26.1632	42.4504	13.3547	23.807	0.597845	-0.742156	0.150966	0.314535	0.161259
ENSMUSG00000112545	1300014J16Rik	12	lncRNA	RIKEN cDNA 1300014J16 gene [Source:MGI Symbol;Acc:MGI:1921410]	11.2759	11.3531	16.5241	18.0414	13.3547	15.5263	0.539107	-0.891356	0.150989	0.314541	0.161263
ENSMUSG00000030551	Nr2f2	7	protein_coding	nuclear receptor subfamily 2, group F, member 2 [Source:MGI Symbol;Acc:MGI:1352452]	381.124	262.54	375.923	341.726	298.255	443.018	0.851785	-0.231439	0.151045	0.314615	0.161301
ENSMUSG00000003527	Ess2	16	protein_coding	ess-2 splicing factor [Source:MGI Symbol;Acc:MGI:107854]	178.159	161.781	205.174	209.068	199.207	211.158	1.18115	0.240196	0.151172	0.314793	0.161394
ENSMUSG00000031762	Mt2	8	protein_coding	metallothionein 2 [Source:MGI Symbol;Acc:MGI:97172]	76.6759	78.0524	128.062	198.456	123.531	990.579	1.8157	0.860527	0.151172	0.314793	0.161394
ENSMUSG00000029778	Adcyap1r1	6	protein_coding	adenylate cyclase activating polypeptide 1 receptor 1 [Source:MGI Symbol;Acc:MGI:108449]	140.948	112.112	95.0136	68.9819	82.3539	73.4912	0.826893	-0.274228	0.151191	0.314793	0.161394
ENSMUSG00000028514	Usp24	4	protein_coding	ubiquitin specific peptidase 24 [Source:MGI Symbol;Acc:MGI:1919936]	651.745	784.782	750.47	613.409	694.444	626.228	1.12844	0.174336	0.151259	0.314808	0.161404
ENSMUSG00000035310	Lin54	5	protein_coding	lin-54 homolog (C. elegans) [Source:MGI Symbol;Acc:MGI:2140902]	99.2277	72.3759	99.1447	75.3495	75.6766	48.6491	0.790805	-0.338606	0.151263	0.314808	0.161404
ENSMUSG00000110439	Mup22	4	protein_coding	major urinary protein 22 [Source:MGI Symbol;Acc:MGI:5434675]	175.904	41.1549	528.771	35.0216	24.4836	155.263	0.272717	-1.87452	0.151277	0.314808	0.161404
ENSMUSG00000055319	Sec23ip	7	protein_coding	Sec23 interacting protein [Source:MGI Symbol;Acc:MGI:2450915]	339.404	353.365	352.514	321.562	378.383	393.333	1.15779	0.211372	0.15128	0.314808	0.161404
ENSMUSG00000023991	Foxp4	17	protein_coding	forkhead box P4 [Source:MGI Symbol;Acc:MGI:1921373]	134.183	188.745	154.225	147.515	152.466	189.421	1.16539	0.220818	0.151332	0.314868	0.161436
ENSMUSG00000023923	Tbc1d5	17	protein_coding	TBC1 domain family, member 5 [Source:MGI Symbol;Acc:MGI:1919488]	193.945	191.583	145.963	187.843	215.901	175.965	1.18255	0.241899	0.151349	0.314868	0.161436
ENSMUSG00000018428	Akap1	11	protein_coding	A kinase (PRKA) anchor protein 1 [Source:MGI Symbol;Acc:MGI:104729]	1020.47	1248.84	1020.36	878.724	1011.62	1029.91	1.17565	0.233454	0.151406	0.314892	0.16145
ENSMUSG00000005813	Metap1	3	protein_coding	methionyl aminopeptidase 1 [Source:MGI Symbol;Acc:MGI:1922874]	379.997	412.968	457.167	499.854	488.559	376.772	1.13592	0.183858	0.151407	0.314892	0.16145
ENSMUSG00000021457	Syk	13	protein_coding	spleen tyrosine kinase [Source:MGI Symbol;Acc:MGI:99515]	423.973	492.44	532.903	560.346	509.704	582.754	0.870544	-0.200011	0.151422	0.314892	0.16145
ENSMUSG00000010064	Slc38a3	9	protein_coding	solute carrier family 38, member 3 [Source:MGI Symbol;Acc:MGI:1923507]	1306.87	1687.35	1900.27	1979.25	1885.24	1404.61	0.792281	-0.335915	0.151446	0.314898	0.161454
ENSMUSG00000021711	Trappc13	13	protein_coding	trafficking protein particle complex 13 [Source:MGI Symbol;Acc:MGI:1914225]	314.597	310.791	289.172	281.234	269.32	264.982	1.14091	0.19018	0.151546	0.315065	0.16154
ENSMUSG00000036672	Cenpt	8	protein_coding	centromere protein T [Source:MGI Symbol;Acc:MGI:2443939]	64.2725	89.4055	60.5884	78.5333	80.1281	75.5614	0.763511	-0.389279	0.151573	0.315078	0.161547
ENSMUSG00000106662	Gm43034	5	TEC	predicted gene 43034 [Source:MGI Symbol;Acc:MGI:5663171]	12.4035	7.09568	13.7701	11.6739	16.6934	12.4211	1.5285	0.612116	0.151659	0.3152	0.161613
ENSMUSG00000041577	Prelp	1	protein_coding	proline arginine-rich end leucine-rich repeat [Source:MGI Symbol;Acc:MGI:2151110]	631.449	547.786	553.558	438.301	402.866	419.211	1.17263	0.229743	0.151683	0.3152	0.161613
ENSMUSG00000021820	Camk2g	14	protein_coding	calcium/calmodulin-dependent protein kinase II gamma [Source:MGI Symbol;Acc:MGI:88259]	681.063	681.185	593.491	626.144	774.572	554.807	0.897289	-0.156356	0.151697	0.3152	0.161613
ENSMUSG00000032754	Slc8b1	5	protein_coding	solute carrier family 8 (sodium/lithium/calcium exchanger), member B1 [Source:MGI Symbol;Acc:MGI:2180781]	196.2	228.481	202.42	154.944	209.223	200.807	0.82584	-0.276066	0.151723	0.3152	0.161613
ENSMUSG00000007035	Msh5	17	protein_coding	mutS homolog 5 [Source:MGI Symbol;Acc:MGI:1329021]	29.3173	11.3531	33.0482	30.7766	31.1609	16.5614	0.610647	-0.711589	0.151734	0.3152	0.161613
ENSMUSG00000093752	Gm20716	2	protein_coding	predicted gene 20716 [Source:MGI Symbol;Acc:MGI:5313163]	880.646	797.554	820.697	761.985	807.959	703.86	0.901587	-0.149461	0.151937	0.31558	0.161808
ENSMUSG00000031737	Irx5	8	protein_coding	Iroquois homeobox 5 [Source:MGI Symbol;Acc:MGI:1859086]	122.907	150.428	97.7676	100.82	115.741	125.246	1.32583	0.406895	0.152052	0.315778	0.16191
ENSMUSG00000062585	Cnr2	4	protein_coding	cannabinoid receptor 2 (macrophage) [Source:MGI Symbol;Acc:MGI:104650]	10.1483	11.3531	17.9011	15.9189	11.1289	13.4561	0.597633	-0.742667	0.152113	0.315861	0.161953
ENSMUSG00000073096	Lrrc61	6	protein_coding	leucine rich repeat containing 61 [Source:MGI Symbol;Acc:MGI:2652848]	101.483	106.435	85.3746	91.2684	106.837	44.5088	1.30527	0.384346	0.152136	0.315866	0.161956
ENSMUSG00000060961	Slc4a4	5	protein_coding	solute carrier family 4 (anion exchanger), member 4 [Source:MGI Symbol;Acc:MGI:1927555]	163.5	181.649	207.928	204.823	193.643	164.579	1.22677	0.294869	0.152405	0.316282	0.162172
ENSMUSG00000060181	Slc35e3	10	protein_coding	solute carrier family 35, member E3 [Source:MGI Symbol;Acc:MGI:2448489]	96.9725	139.075	97.7676	109.31	93.4828	86.9474	1.18797	0.248495	0.152416	0.316282	0.162172
ENSMUSG00000028998	Tomm7	5	protein_coding	translocase of outer mitochondrial membrane 7 [Source:MGI Symbol;Acc:MGI:1913419]	649.49	750.723	645.817	815.048	786.814	662.456	1.17597	0.233849	0.152417	0.316282	0.162172
ENSMUSG00000055723	Rras2	7	protein_coding	related RAS viral (r-ras) oncogene 2 [Source:MGI Symbol;Acc:MGI:1914172]	421.718	471.153	364.907	391.605	441.818	417.14	1.11331	0.154859	0.152418	0.316282	0.162172
ENSMUSG00000105201	Gm43362	3	TEC	predicted gene 43362 [Source:MGI Symbol;Acc:MGI:5663499]	16.9138	7.09568	5.50804	9.55135	13.3547	9.31579	0.504161	-0.988043	0.152459	0.316325	0.162194
ENSMUSG00000020454	Eif4enif1	11	protein_coding	eukaryotic translation initiation factor 4E nuclear import factor 1 [Source:MGI Symbol;Acc:MGI:1921453]	329.255	349.107	362.153	431.933	452.946	465.79	1.14609	0.196716	0.152492	0.31635	0.162199
ENSMUSG00000082809	Gm14150	2	processed_pseudogene	predicted gene 14150 [Source:MGI Symbol;Acc:MGI:3651006]	36.0828	62.442	60.5884	30.7766	18.9191	21.7368	0.643572	-0.635827	0.152541	0.316372	0.162199
ENSMUSG00000022758	P2rx6	16	protein_coding	purinergic receptor P2X, ligand-gated ion channel, 6 [Source:MGI Symbol;Acc:MGI:1337113]	67.6552	70.9568	49.5723	72.1657	84.5797	31.0526	0.689758	-0.535838	0.152543	0.316372	0.162199
ENSMUSG00000058900	Rsl1	13	protein_coding	regulator of sex limited protein 1 [Source:MGI Symbol;Acc:MGI:3044162]	76.6759	70.9568	67.4734	53.063	47.8543	48.6491	0.668522	-0.580953	0.152732	0.316709	0.162375
ENSMUSG00000001518	Itfg2	6	protein_coding	integrin alpha FG-GAP repeat containing 2 [Source:MGI Symbol;Acc:MGI:1915450]	192.817	175.973	161.11	152.822	162.482	215.298	1.16296	0.217801	0.152778	0.316709	0.162375
ENSMUSG00000037761	Actr5	2	protein_coding	ARP5 actin-related protein 5 [Source:MGI Symbol;Acc:MGI:1924748]	107.121	92.2438	115.669	102.942	110.176	120.07	0.812603	-0.299377	0.152793	0.316709	0.162375
ENSMUSG00000047044	D030056L22Rik	19	protein_coding	RIKEN cDNA D030056L22 gene [Source:MGI Symbol;Acc:MGI:3583960]	149.969	161.781	122.554	137.964	179.175	127.316	0.844448	-0.243919	0.152805	0.316709	0.162375
ENSMUSG00000021494	Ddx41	13	protein_coding	DEAD (Asp-Glu-Ala-Asp) box polypeptide 41 [Source:MGI Symbol;Acc:MGI:1920185]	202.966	211.451	245.108	165.557	237.046	185.281	0.870371	-0.200297	0.152826	0.316709	0.162375
ENSMUSG00000029632	Ndufa4	6	protein_coding	Ndufa4, mitochondrial complex associated [Source:MGI Symbol;Acc:MGI:107686]	14871.7	15570.8	13121.5	16857.1	16789.1	13823.6	1.10309	0.141549	0.152829	0.316709	0.162375
ENSMUSG00000031712	Il15	8	protein_coding	interleukin 15 [Source:MGI Symbol;Acc:MGI:103014]	232.283	317.886	272.648	331.113	222.578	180.105	1.19837	0.261078	0.152872	0.316756	0.1624
ENSMUSG00000030144	Clec4d	6	protein_coding	C-type lectin domain family 4, member d [Source:MGI Symbol;Acc:MGI:1298389]	6.76552	17.0296	1.37701	7.42882	12.2418	79.7018	2.44597	1.29041	0.152928	0.316829	0.162438
ENSMUSG00000024900	Cpt1a	19	protein_coding	carnitine palmitoyltransferase 1a, liver [Source:MGI Symbol;Acc:MGI:1098296]	678.808	583.265	629.293	473.322	452.946	417.14	0.855241	-0.225597	0.152966	0.316866	0.162457
ENSMUSG00000031320	Rps4x	X	protein_coding	ribosomal protein S4, X-linked [Source:MGI Symbol;Acc:MGI:98158]	5260.19	4825.06	4681.83	6105.43	5868.27	5328.63	1.11274	0.154115	0.15319	0.317287	0.162674
ENSMUSG00000056014	A430033K04Rik	5	protein_coding	RIKEN cDNA A430033K04 gene [Source:MGI Symbol;Acc:MGI:3583896]	46.2311	32.6401	31.6712	25.4703	43.4027	37.2632	1.3312	0.41273	0.153306	0.317486	0.162776
ENSMUSG00000033386	Frrs1	3	protein_coding	ferric-chelate reductase 1 [Source:MGI Symbol;Acc:MGI:108076]	68.7828	69.5376	72.9815	53.063	68.9992	51.7544	0.749899	-0.415231	0.153411	0.317659	0.162865
ENSMUSG00000103693	Gm37529	1	lncRNA	predicted gene, 37529 [Source:MGI Symbol;Acc:MGI:5610757]	20.2966	12.7722	8.26205	35.0216	26.7094	13.4561	0.539917	-0.88919	0.153438	0.317673	0.162874
ENSMUSG00000024766	Lipo3	19	protein_coding	lipase, member O3 [Source:MGI Symbol;Acc:MGI:2147592]	218.752	185.907	161.11	152.822	183.627	110.754	0.858508	-0.220097	0.153515	0.317789	0.162934
ENSMUSG00000032586	Traip	9	protein_coding	TRAF-interacting protein [Source:MGI Symbol;Acc:MGI:1096377]	21.4242	7.09568	9.63906	12.7351	4.45156	8.2807	0.538213	-0.893751	0.153547	0.317814	0.162947
ENSMUSG00000022811	Zfp148	16	protein_coding	zinc finger protein 148 [Source:MGI Symbol;Acc:MGI:1332234]	411.569	421.483	399.333	426.627	441.818	343.649	0.895995	-0.158437	0.153593	0.317866	0.162974
ENSMUSG00000087249	Gm16062	11	lncRNA	predicted gene 16062 [Source:MGI Symbol;Acc:MGI:3802162]	15.7862	14.1914	9.63906	18.0414	16.6934	8.2807	1.60628	0.68372	0.153661	0.317963	0.163025
ENSMUSG00000057193	Slc44a2	9	protein_coding	solute carrier family 44, member 2 [Source:MGI Symbol;Acc:MGI:1915932]	1197.5	1309.86	1321.93	1172.69	1160.74	1331.12	0.906099	-0.142259	0.153766	0.318139	0.163115
ENSMUSG00000023452	Pisd	5	protein_coding	phosphatidylserine decarboxylase [Source:MGI Symbol;Acc:MGI:2445114]	266.111	298.018	315.335	203.762	196.982	199.772	1.15382	0.206418	0.153831	0.31823	0.163162
ENSMUSG00000108291	Gm44292	6	TEC	predicted gene, 44292 [Source:MGI Symbol;Acc:MGI:5690684]	9.0207	7.09568	2.75402	13.7964	4.45156	5.17544	0.491808	-1.02383	0.153874	0.318276	0.163187
ENSMUSG00000025583	Rptor	11	protein_coding	regulatory associated protein of MTOR, complex 1 [Source:MGI Symbol;Acc:MGI:1921620]	332.638	383.167	338.744	358.706	304.932	314.667	1.12774	0.173435	0.153903	0.318295	0.163197
ENSMUSG00000038550	Ciart	3	protein_coding	circadian associated repressor of transcription [Source:MGI Symbol;Acc:MGI:2684975]	65.4001	93.6629	85.3746	318.378	175.837	144.912	1.48888	0.574223	0.15393	0.318308	0.163204
ENSMUSG00000037315	Jade3	X	protein_coding	jade family PHD finger 3 [Source:MGI Symbol;Acc:MGI:2148019]	43.9759	29.8018	30.2942	30.7766	44.5156	46.579	0.731101	-0.451857	0.154091	0.318598	0.163332
ENSMUSG00000026196	Bard1	1	protein_coding	BRCA1 associated RING domain 1 [Source:MGI Symbol;Acc:MGI:1328361]	15.7862	14.1914	16.5241	14.8576	4.45156	8.2807	0.623782	-0.680885	0.154144	0.318654	0.163362
ENSMUSG00000034160	Ogt	X	protein_coding	O-linked N-acetylglucosamine (GlcNAc) transferase (UDP-N-acetylglucosamine:polypeptide-N-acetylglucosaminyl transferase) [Source:MGI Symbol;Acc:MGI:1339639]	1805.27	1888.87	2029.71	1901.78	1692.71	1927.33	0.895617	-0.159046	0.15416	0.318654	0.163362
ENSMUSG00000031749	St3gal2	8	protein_coding	ST3 beta-galactoside alpha-2,3-sialyltransferase 2 [Source:MGI Symbol;Acc:MGI:99427]	365.338	442.77	399.333	239.845	353.899	236	0.838366	-0.254347	0.154276	0.318852	0.163443
ENSMUSG00000000028	Cdc45	16	protein_coding	cell division cycle 45 [Source:MGI Symbol;Acc:MGI:1338073]	28.1897	36.8975	28.9172	26.5315	25.5965	25.8772	1.40963	0.495312	0.15434	0.318941	0.163468
ENSMUSG00000074170	Plekhf1	7	protein_coding	pleckstrin homology domain containing, family F (with FYVE domain) member 1 [Source:MGI Symbol;Acc:MGI:1919537]	125.162	188.745	143.209	217.558	188.078	210.123	1.29747	0.375698	0.154541	0.319242	0.163624
ENSMUSG00000000538	Tom1l2	11	protein_coding	target of myb1-like 2 (chicken) [Source:MGI Symbol;Acc:MGI:2443306]	1515.48	1481.58	1438.97	1552.62	1588.09	1387.02	1.10707	0.146741	0.154545	0.319242	0.163624
ENSMUSG00000117916	9630028I04Rik	17	lncRNA	RIKEN cDNA 9630028I04 gene [Source:MGI Symbol;Acc:MGI:2442601]	28.1897	28.3827	34.4252	62.6144	51.193	25.8772	1.40038	0.485816	0.154547	0.319242	0.163624
ENSMUSG00000092085	Gm17224	1	lncRNA	predicted gene 17224 [Source:MGI Symbol;Acc:MGI:4938051]	13.531	17.0296	5.50804	7.42882	2.22578	10.3509	0.485958	-1.0411	0.154637	0.319384	0.163697
ENSMUSG00000023143	Nagpa	16	protein_coding	N-acetylglucosamine-1-phosphodiester alpha-N-acetylglucosaminidase [Source:MGI Symbol;Acc:MGI:1351598]	200.711	119.207	174.88	148.576	160.256	139.737	0.848002	-0.237861	0.154795	0.319667	0.163843
ENSMUSG00000086095	Gm15328	18	lncRNA	predicted gene 15328 [Source:MGI Symbol;Acc:MGI:3705182]	18.0414	24.1253	15.1471	13.7964	35.6125	39.3333	1.49358	0.578774	0.154829	0.319677	0.163849
ENSMUSG00000026520	Pycr2	1	protein_coding	pyrroline-5-carboxylate reductase family, member 2 [Source:MGI Symbol;Acc:MGI:1277956]	200.711	191.583	263.009	197.394	217.014	198.737	1.16333	0.218263	0.154841	0.319677	0.163849
ENSMUSG00000100280	Gm28417	1	lncRNA	predicted gene 28417 [Source:MGI Symbol;Acc:MGI:5579123]	25.9345	12.7722	12.3931	6.36756	10.016	9.31579	0.595022	-0.748985	0.154912	0.319691	0.163859
ENSMUSG00000099406	Gm29408	9	lncRNA	predicted gene 29408 [Source:MGI Symbol;Acc:MGI:5580114]	18.0414	41.1549	53.7034	58.3693	73.4508	165.614	1.65534	0.727125	0.154936	0.319691	0.163859
ENSMUSG00000030960	Eef1akmt2	7	protein_coding	EEF1A lysine methyltransferase 2 [Source:MGI Symbol;Acc:MGI:1919346]	86.8242	85.1481	79.8665	67.9207	82.3539	66.2456	0.815063	-0.295017	0.154949	0.319691	0.163859
ENSMUSG00000023966	Rsph9	17	protein_coding	radial spoke head 9 homolog (Chlamydomonas) [Source:MGI Symbol;Acc:MGI:1922814]	6.76552	2.83827	13.7701	16.9802	15.5805	16.5614	1.67854	0.747208	0.154953	0.319691	0.163859
ENSMUSG00000015305	Sash1	10	protein_coding	SAM and SH3 domain containing 1 [Source:MGI Symbol;Acc:MGI:1917347]	608.897	603.133	665.095	574.142	526.397	561.018	0.851841	-0.231343	0.154962	0.319691	0.163859
ENSMUSG00000045763	Basp1	15	protein_coding	brain abundant, membrane attached signal protein 1 [Source:MGI Symbol;Acc:MGI:1917600]	43.9759	29.8018	49.5723	37.1441	26.7094	39.3333	0.645679	-0.631111	0.154971	0.319691	0.163859
ENSMUSG00000052336	Cx3cr1	9	protein_coding	chemokine (C-X3-C motif) receptor 1 [Source:MGI Symbol;Acc:MGI:1333815]	86.8242	83.729	143.209	9.55135	12.2418	20.7018	0.50381	-0.989047	0.155018	0.319744	0.163887
ENSMUSG00000024891	Slc29a2	19	protein_coding	solute carrier family 29 (nucleoside transporters), member 2 [Source:MGI Symbol;Acc:MGI:1345278]	116.141	113.531	126.685	113.555	136.886	151.123	1.26213	0.335855	0.155079	0.319827	0.16393
ENSMUSG00000107894	Gm10388	6	TEC	predicted gene 10388 [Source:MGI Symbol;Acc:MGI:3641777]	9.0207	11.3531	5.50804	12.7351	11.1289	11.386	0.604603	-0.72594	0.155361	0.320367	0.164208
ENSMUSG00000026307	Scly	1	protein_coding	selenocysteine lyase [Source:MGI Symbol;Acc:MGI:1355310]	219.88	239.834	201.043	176.169	219.239	186.316	0.861335	-0.215353	0.155406	0.320416	0.164234
ENSMUSG00000027942	4933434E20Rik	3	protein_coding	RIKEN cDNA 4933434E20 gene [Source:MGI Symbol;Acc:MGI:1914027]	483.735	570.492	483.33	529.569	491.898	556.877	1.15348	0.205998	0.155444	0.320442	0.16425
ENSMUSG00000020492	Ska2	11	protein_coding	spindle and kinetochore associated complex subunit 2 [Source:MGI Symbol;Acc:MGI:1913390]	144.331	167.458	162.487	192.088	185.853	173.895	1.17272	0.229863	0.155467	0.320442	0.16425
ENSMUSG00000031367	Ap1s2	X	protein_coding	adaptor-related protein complex 1, sigma 2 subunit [Source:MGI Symbol;Acc:MGI:1889383]	365.338	283.827	371.792	345.971	353.899	328.123	0.884702	-0.176736	0.155491	0.320442	0.16425
ENSMUSG00000028960	Ube4b	4	protein_coding	ubiquitination factor E4B [Source:MGI Symbol;Acc:MGI:1927086]	593.111	625.839	630.67	466.955	583.155	504.088	0.895916	-0.158565	0.155504	0.320442	0.16425
ENSMUSG00000109136	Gm45114	7	TEC	predicted gene 45114 [Source:MGI Symbol;Acc:MGI:5753690]	20.2966	5.67654	12.3931	0	16.6934	4.14035	0.548975	-0.865188	0.155522	0.320442	0.16425
ENSMUSG00000022297	Fzd6	15	protein_coding	frizzled class receptor 6 [Source:MGI Symbol;Acc:MGI:108474]	400.293	429.998	366.284	412.83	426.237	512.368	1.14909	0.200487	0.155571	0.320498	0.164279
ENSMUSG00000024241	Sos1	17	protein_coding	SOS Ras/Rac guanine nucleotide exchange factor 1 [Source:MGI Symbol;Acc:MGI:98354]	225.517	309.372	333.236	246.212	211.449	231.86	0.840139	-0.2513	0.155647	0.320575	0.164299
ENSMUSG00000031497	Tnfsf13b	8	protein_coding	tumor necrosis factor (ligand) superfamily, member 13b [Source:MGI Symbol;Acc:MGI:1344376]	52.9966	24.1253	46.8183	44.5729	31.1609	41.4035	0.704222	-0.505897	0.155649	0.320575	0.164299
ENSMUSG00000028465	Tln1	4	protein_coding	talin 1 [Source:MGI Symbol;Acc:MGI:1099832]	2353.27	2843.95	2860.05	2196.81	2324.83	2631.19	0.899222	-0.15325	0.155706	0.320649	0.164337
ENSMUSG00000031389	Arhgap4	X	protein_coding	Rho GTPase activating protein 4 [Source:MGI Symbol;Acc:MGI:2159577]	78.9311	96.5012	141.832	62.6144	64.5477	48.6491	0.68709	-0.541428	0.155797	0.320761	0.164396
ENSMUSG00000015536	Mocs2	13	protein_coding	molybdenum cofactor synthesis 2 [Source:MGI Symbol;Acc:MGI:1336894]	439.759	449.866	450.282	437.239	487.446	535.14	1.13273	0.179799	0.155819	0.320761	0.164396
ENSMUSG00000030051	Aplf	6	protein_coding	aprataxin and PNKP like factor [Source:MGI Symbol;Acc:MGI:1919353]	50.7414	63.8611	45.4413	45.6342	64.5477	46.579	1.29507	0.373034	0.155823	0.320761	0.164396
ENSMUSG00000023272	Creld2	15	protein_coding	cysteine-rich with EGF-like domains 2 [Source:MGI Symbol;Acc:MGI:1923987]	181.542	175.973	166.618	239.845	237.046	212.193	1.20958	0.274501	0.156028	0.321141	0.164591
ENSMUSG00000072258	Taf1a	1	protein_coding	TATA-box binding protein associated factor, RNA polymerase I, A [Source:MGI Symbol;Acc:MGI:109578]	174.776	134.818	173.503	196.333	183.627	169.754	1.16485	0.22014	0.15617	0.321391	0.16472
ENSMUSG00000047921	Trappc9	15	protein_coding	trafficking protein particle complex 9 [Source:MGI Symbol;Acc:MGI:1923760]	434.121	503.793	400.71	429.811	545.316	423.351	1.13392	0.181323	0.156295	0.321606	0.164831
ENSMUSG00000037369	Kdm6a	X	protein_coding	lysine (K)-specific demethylase 6A [Source:MGI Symbol;Acc:MGI:1095419]	161.245	187.326	213.436	183.598	188.078	167.684	0.853427	-0.22866	0.156335	0.32163	0.164845
ENSMUSG00000058569	Tmed9	13	protein_coding	transmembrane p24 trafficking protein 9 [Source:MGI Symbol;Acc:MGI:1914761]	1070.08	1123.96	1169.08	989.095	979.344	958.491	1.11898	0.16218	0.156349	0.32163	0.164845
ENSMUSG00000020169	Best3	10	protein_coding	bestrophin 3 [Source:MGI Symbol;Acc:MGI:3580298]	21.4242	14.1914	31.6712	23.3477	15.5805	19.6667	0.642733	-0.637708	0.156511	0.321922	0.164995
ENSMUSG00000041420	Meis3	7	protein_coding	Meis homeobox 3 [Source:MGI Symbol;Acc:MGI:108519]	84.569	86.5673	118.423	82.7783	87.9184	101.439	1.24558	0.316817	0.156544	0.321945	0.165005
ENSMUSG00000053719	Klk1b26	7	protein_coding	kallikrein 1-related petidase b26 [Source:MGI Symbol;Acc:MGI:891981]	9.0207	2.83827	5.50804	15.9189	1.11289	53.8246	2.50415	1.32432	0.156592	0.322003	0.165016
ENSMUSG00000035900	Gramd4	15	protein_coding	GRAM domain containing 4 [Source:MGI Symbol;Acc:MGI:2676308]	561.538	613.066	632.047	475.445	521.946	538.246	0.867292	-0.20541	0.156618	0.322011	0.165021
ENSMUSG00000000204	Slfn4	11	protein_coding	schlafen 4 [Source:MGI Symbol;Acc:MGI:1329010]	28.1897	7.09568	19.2781	28.654	28.9352	194.597	2.53197	1.34026	0.156799	0.322336	0.165189
ENSMUSG00000034320	Slc26a2	18	protein_coding	solute carrier family 26 (sulfate transporter), member 2 [Source:MGI Symbol;Acc:MGI:892977]	189.435	147.59	147.34	165.557	190.304	132.491	0.835636	-0.259053	0.156827	0.322336	0.165189
ENSMUSG00000071656	Lrrn4cl	19	protein_coding	LRRN4 C-terminal like [Source:MGI Symbol;Acc:MGI:1916102]	49.6138	45.4123	60.5884	65.7982	79.0152	95.2281	1.32058	0.401175	0.156851	0.322336	0.165189
ENSMUSG00000108803	4930533N22Rik	7	lncRNA	RIKEN cDNA 4930533N22 gene [Source:MGI Symbol;Acc:MGI:1922455]	126.29	126.303	129.439	170.863	159.143	105.579	0.810949	-0.302317	0.156859	0.322336	0.165189
ENSMUSG00000020477	Mrps24	11	protein_coding	mitochondrial ribosomal protein S24 [Source:MGI Symbol;Acc:MGI:1928142]	729.549	786.201	720.176	835.212	784.588	650.035	1.10062	0.138319	0.156916	0.322398	0.165222
ENSMUSG00000028300	C9orf72	4	protein_coding	C9orf72, member of C9orf72-SMCR8 complex [Source:MGI Symbol;Acc:MGI:1920455]	227.773	235.576	212.059	201.64	264.868	255.667	1.14878	0.200104	0.156931	0.322398	0.165222
ENSMUSG00000036948	Map11	5	protein_coding	microtubule associated protein 11 [Source:MGI Symbol;Acc:MGI:2385896]	219.88	286.665	238.223	223.926	221.465	203.912	0.82468	-0.278093	0.157107	0.322686	0.165371
ENSMUSG00000037890	Wdr19	5	protein_coding	WD repeat domain 19 [Source:MGI Symbol;Acc:MGI:2443231]	46.2311	46.8315	61.9654	46.6955	21.1449	41.4035	0.741415	-0.431647	0.157113	0.322686	0.165371
ENSMUSG00000070577	Gm572	4	protein_coding	predicted gene 572 [Source:MGI Symbol;Acc:MGI:2685418]	2.25517	0	12.3931	5.3063	1.11289	8.2807	2.17443	1.12064	0.157139	0.322697	0.165378
ENSMUSG00000018848	Rars	11	protein_coding	arginyl-tRNA synthetase [Source:MGI Symbol;Acc:MGI:1914297]	513.052	475.41	486.084	462.71	372.818	430.597	1.13375	0.181099	0.157389	0.323168	0.165619
ENSMUSG00000042444	Mindy2	9	protein_coding	MINDY lysine 48 deubiquitinase 2 [Source:MGI Symbol;Acc:MGI:2443086]	606.642	557.72	538.411	608.102	628.783	470.965	0.897296	-0.156343	0.157423	0.323195	0.165634
ENSMUSG00000032315	Cyp1a1	9	protein_coding	cytochrome P450, family 1, subfamily a, polypeptide 1 [Source:MGI Symbol;Acc:MGI:88588]	40.5931	24.1253	119.8	105.065	57.8703	289.825	3.14897	1.65488	0.157605	0.323524	0.16576
ENSMUSG00000034292	Traf3ip1	1	protein_coding	TRAF3 interacting protein 1 [Source:MGI Symbol;Acc:MGI:1921269]	125.162	127.722	143.209	122.045	99.0473	141.807	0.833162	-0.26333	0.157652	0.323579	0.165789
ENSMUSG00000031347	Cetn2	X	protein_coding	centrin 2 [Source:MGI Symbol;Acc:MGI:1347085]	263.855	293.761	263.009	347.032	321.625	270.158	1.14826	0.199446	0.157687	0.323607	0.165804
ENSMUSG00000102153	Gm37474	9	TEC	predicted gene, 37474 [Source:MGI Symbol;Acc:MGI:5610702]	18.0414	12.7722	12.3931	24.409	27.8223	22.7719	0.623677	-0.681129	0.157723	0.323638	0.16582
ENSMUSG00000035914	Cd276	9	protein_coding	CD276 antigen [Source:MGI Symbol;Acc:MGI:2183926]	118.397	90.8247	86.7516	68.9819	51.193	34.1579	0.682328	-0.551464	0.157761	0.323674	0.165839
ENSMUSG00000034957	Cebpa	7	protein_coding	CCAAT/enhancer binding protein (C/EBP), alpha [Source:MGI Symbol;Acc:MGI:99480]	94.7173	89.4055	159.733	128.413	106.837	86.9474	0.798042	-0.325464	0.157824	0.32376	0.165884
ENSMUSG00000025812	Pard3	8	protein_coding	par-3 family cell polarity regulator [Source:MGI Symbol;Acc:MGI:2135608]	250.324	242.672	229.961	222.865	255.965	198.737	1.13739	0.18573	0.157908	0.323888	0.16595
ENSMUSG00000113679	Gm10432	12	lncRNA	predicted gene 10432 [Source:MGI Symbol;Acc:MGI:3642011]	16.9138	25.5444	6.88505	10.6126	13.3547	19.6667	0.565551	-0.822271	0.157978	0.323989	0.166002
ENSMUSG00000030382	Slc27a5	7	protein_coding	solute carrier family 27 (fatty acid transporter), member 5 [Source:MGI Symbol;Acc:MGI:1347100]	10.1483	8.51481	9.63906	7.42882	3.33867	9.31579	0.421832	-1.24526	0.158112	0.324222	0.166122
ENSMUSG00000049281	Scn3b	9	protein_coding	sodium channel, voltage-gated, type III, beta [Source:MGI Symbol;Acc:MGI:1918882]	24.8069	26.9636	16.5241	21.2252	18.9191	24.8421	0.637259	-0.650049	0.158147	0.32425	0.166137
ENSMUSG00000034709	Ppp1r21	17	protein_coding	protein phosphatase 1, regulatory subunit 21 [Source:MGI Symbol;Acc:MGI:1921075]	189.435	201.517	251.993	211.191	198.095	248.421	0.852591	-0.230074	0.15818	0.324273	0.16615
ENSMUSG00000025780	Itih5	2	protein_coding	inter-alpha (globulin) inhibitor H5 [Source:MGI Symbol;Acc:MGI:1925751]	183.797	113.531	183.142	87.0234	83.4668	42.4386	0.689996	-0.535341	0.158264	0.324348	0.166183
ENSMUSG00000025538	Sumf2	5	protein_coding	sulfatase modifying factor 2 [Source:MGI Symbol;Acc:MGI:1915152]	184.924	156.105	196.912	185.721	155.805	154.228	0.807602	-0.308283	0.158272	0.324348	0.166183
ENSMUSG00000023909	Paqr4	17	protein_coding	progestin and adipoQ receptor family member IV [Source:MGI Symbol;Acc:MGI:1923748]	327	398.777	392.448	316.256	369.48	320.877	0.863888	-0.211083	0.158294	0.324348	0.166183
ENSMUSG00000050989	Selenon	4	protein_coding	selenoprotein N [Source:MGI Symbol;Acc:MGI:2151208]	364.211	296.599	311.204	283.357	255.965	230.825	0.885694	-0.17512	0.1583	0.324348	0.166183
ENSMUSG00000005846	Rsl1d1	16	protein_coding	ribosomal L1 domain containing 1 [Source:MGI Symbol;Acc:MGI:1913659]	684.445	702.472	616.9	668.594	722.266	685.228	1.11575	0.158018	0.158341	0.324364	0.166183
ENSMUSG00000111291	Gm48604	9	lncRNA	predicted gene, 48604 [Source:MGI Symbol;Acc:MGI:6098186]	69.9104	39.7358	66.0964	63.6756	47.8543	55.8947	0.769417	-0.378162	0.158366	0.324364	0.166183
ENSMUSG00000107023	Gm42715	7	protein_coding	predicted gene 42715 [Source:MGI Symbol;Acc:MGI:5662852]	455.545	256.863	268.517	454.22	383.947	339.509	0.787838	-0.344029	0.158371	0.324364	0.166183
ENSMUSG00000039911	Spsb1	4	protein_coding	splA/ryanodine receptor domain and SOCS box containing 1 [Source:MGI Symbol;Acc:MGI:1921896]	162.373	212.87	271.271	360.829	299.368	372.632	1.24728	0.318789	0.158455	0.324493	0.166246
ENSMUSG00000028059	Arhgef2	3	protein_coding	rho/rac guanine nucleotide exchange factor (GEF) 2 [Source:MGI Symbol;Acc:MGI:103264]	995.66	1062.93	1138.79	789.578	800.168	1045.44	0.876998	-0.189355	0.158501	0.324545	0.166273
ENSMUSG00000043017	Ptgir	7	protein_coding	prostaglandin I receptor (IP) [Source:MGI Symbol;Acc:MGI:99535]	58.6345	53.9271	59.2114	52.0018	31.1609	77.6316	1.35656	0.439958	0.158566	0.324605	0.166305
ENSMUSG00000015981	Stk32c	7	protein_coding	serine/threonine kinase 32C [Source:MGI Symbol;Acc:MGI:2385336]	33.8276	46.8315	35.8022	15.9189	25.5965	25.8772	0.682475	-0.551153	0.158573	0.324605	0.166305
ENSMUSG00000017652	Cd40	2	protein_coding	CD40 antigen [Source:MGI Symbol;Acc:MGI:88336]	68.7828	43.9932	64.7194	26.5315	41.1769	100.404	0.694094	-0.526796	0.158616	0.324634	0.166321
ENSMUSG00000027796	Smad9	3	protein_coding	SMAD family member 9 [Source:MGI Symbol;Acc:MGI:1859993]	31.5724	34.0592	38.5563	39.2666	31.1609	50.7193	1.47671	0.562391	0.158629	0.324634	0.166321
ENSMUSG00000059796	Eif4a1	11	protein_coding	eukaryotic translation initiation factor 4A1 [Source:MGI Symbol;Acc:MGI:95303]	2670.13	2753.12	2661.76	2628.74	2587.47	3459.26	1.10911	0.149397	0.158778	0.324897	0.166456
ENSMUSG00000038312	Edem2	2	protein_coding	ER degradation enhancer, mannosidase alpha-like 2 [Source:MGI Symbol;Acc:MGI:1915540]	232.283	208.613	172.126	215.436	262.642	290.86	0.852941	-0.229482	0.15884	0.32498	0.1665
ENSMUSG00000052125	F730043M19Rik	12	lncRNA	RIKEN cDNA F730043M19 gene [Source:MGI Symbol;Acc:MGI:2443237]	21.4242	28.3827	38.5563	26.5315	18.9191	7.24561	0.612159	-0.708023	0.158979	0.325222	0.166624
ENSMUSG00000030397	Mark4	7	protein_coding	MAP/microtubule affinity regulating kinase 4 [Source:MGI Symbol;Acc:MGI:1920955]	461.183	449.866	483.33	330.052	431.802	468.895	0.886483	-0.173834	0.159144	0.325489	0.166762
ENSMUSG00000025529	Zfp711	X	protein_coding	zinc finger protein 711 [Source:MGI Symbol;Acc:MGI:3045342]	7.89311	14.1914	16.5241	9.55135	6.67734	18.6316	0.574094	-0.80064	0.159152	0.325489	0.166762
ENSMUSG00000026028	Trak2	1	protein_coding	trafficking protein, kinesin binding 2 [Source:MGI Symbol;Acc:MGI:1918077]	1826.69	2154.25	1707.49	1807.33	2046.61	2269.95	1.13944	0.188321	0.159203	0.325515	0.166777
ENSMUSG00000024472	Dcp2	18	protein_coding	decapping mRNA 2 [Source:MGI Symbol;Acc:MGI:1917890]	166.883	254.025	242.354	149.638	161.369	230.825	0.847358	-0.238957	0.159207	0.325515	0.166777
ENSMUSG00000004936	Map2k1	9	protein_coding	mitogen-activated protein kinase kinase 1 [Source:MGI Symbol;Acc:MGI:1346866]	466.821	489.602	447.528	435.117	431.802	436.807	1.14231	0.191953	0.159239	0.325538	0.166789
ENSMUSG00000035513	Ntng2	2	protein_coding	netrin G2 [Source:MGI Symbol;Acc:MGI:2159341]	95.8449	137.656	173.503	94.4522	91.257	105.579	0.806431	-0.310378	0.159301	0.325581	0.166813
ENSMUSG00000001211	Agpat3	10	protein_coding	1-acylglycerol-3-phosphate O-acyltransferase 3 [Source:MGI Symbol;Acc:MGI:1336186]	1854.88	2053.49	1941.58	1600.38	1663.77	1852.81	1.12694	0.172407	0.159311	0.325581	0.166813
ENSMUSG00000020072	Pbld2	10	protein_coding	phenazine biosynthesis-like protein domain containing 2 [Source:MGI Symbol;Acc:MGI:1914557]	12.4035	15.6105	12.3931	22.2865	17.8062	33.1228	1.55782	0.639533	0.159323	0.325581	0.166813
ENSMUSG00000073002	Vamp5	6	protein_coding	vesicle-associated membrane protein 5 [Source:MGI Symbol;Acc:MGI:1858622]	611.152	573.331	660.964	574.142	511.93	608.632	0.872025	-0.197559	0.15941	0.325716	0.166882
ENSMUSG00000024030	Abcg1	17	protein_coding	ATP binding cassette subfamily G member 1 [Source:MGI Symbol;Acc:MGI:107704]	133.055	136.237	167.995	84.9008	79.0152	247.386	0.702741	-0.508934	0.159438	0.325728	0.166889
ENSMUSG00000118107	Gm34455	17	lncRNA	predicted gene, 34455 [Source:MGI Symbol;Acc:MGI:5593614]	45.1035	46.8315	37.1792	67.9207	56.7574	57.9649	1.37729	0.461837	0.159475	0.325762	0.166907
ENSMUSG00000074865	Zfp934	13	protein_coding	zinc finger protein 934 [Source:MGI Symbol;Acc:MGI:1924367]	73.2932	48.2506	68.8505	44.5729	62.3219	82.807	0.747977	-0.418934	0.15969	0.326158	0.167089
ENSMUSG00000039988	Ankrd13c	3	protein_coding	ankyrin repeat domain 13c [Source:MGI Symbol;Acc:MGI:2139746]	331.511	330.659	301.565	319.439	293.803	371.597	1.14638	0.197087	0.159712	0.32616	0.167091
ENSMUSG00000038650	Rnh1	7	protein_coding	ribonuclease/angiogenin inhibitor 1 [Source:MGI Symbol;Acc:MGI:1195456]	712.635	753.561	710.537	766.23	760.104	826	1.08552	0.11838	0.159739	0.326172	0.167098
ENSMUSG00000012076	Brms1l	12	protein_coding	breast cancer metastasis-suppressor 1-like [Source:MGI Symbol;Acc:MGI:1196337]	175.904	160.362	217.567	146.454	203.659	158.368	1.17334	0.230624	0.159788	0.326228	0.167127
ENSMUSG00000029223	Uchl1	5	protein_coding	ubiquitin carboxy-terminal hydrolase L1 [Source:MGI Symbol;Acc:MGI:103149]	158.99	194.422	121.177	209.068	174.724	341.579	1.25422	0.326793	0.160078	0.326714	0.167378
ENSMUSG00000006519	Cyba	8	protein_coding	cytochrome b-245, alpha polypeptide [Source:MGI Symbol;Acc:MGI:1316658]	661.894	527.918	610.015	490.302	531.962	587.93	0.842114	-0.247913	0.160081	0.326714	0.167378
ENSMUSG00000004980	Hnrnpa2b1	6	protein_coding	heterogeneous nuclear ribonucleoprotein A2/B1 [Source:MGI Symbol;Acc:MGI:104819]	7449.97	8783.03	8241.4	7104.08	7281.64	6844	1.09111	0.125792	0.160089	0.326714	0.167378
ENSMUSG00000006019	Dhx34	7	protein_coding	DEAH (Asp-Glu-Ala-His) box polypeptide 34 [Source:MGI Symbol;Acc:MGI:1918973]	143.204	106.435	154.225	146.454	163.595	160.439	1.16823	0.22433	0.160233	0.326964	0.167506
ENSMUSG00000050619	Zscan29	2	protein_coding	zinc finger SCAN domains 29 [Source:MGI Symbol;Acc:MGI:2139317]	135.31	170.296	134.947	162.373	133.547	129.386	0.853203	-0.229038	0.160317	0.327093	0.167573
ENSMUSG00000035934	Pknox2	9	protein_coding	Pbx/knotted 1 homeobox 2 [Source:MGI Symbol;Acc:MGI:2445415]	71.038	72.3759	103.276	80.6558	92.3699	89.0176	1.25626	0.32914	0.160395	0.327209	0.167604
ENSMUSG00000042429	Adora1	1	protein_coding	adenosine A1 receptor [Source:MGI Symbol;Acc:MGI:99401]	115.014	131.98	134.947	149.638	127.982	114.895	1.25165	0.32383	0.160417	0.32721	0.167604
ENSMUSG00000021702	Thbs4	13	protein_coding	thrombospondin 4 [Source:MGI Symbol;Acc:MGI:1101779]	65.4001	49.6697	57.8344	57.3081	43.4027	32.0877	1.31516	0.395243	0.160455	0.327234	0.167605
ENSMUSG00000024921	Smarca2	19	protein_coding	SWI/SNF related, matrix associated, actin dependent regulator of chromatin, subfamily a, member 2 [Source:MGI Symbol;Acc:MGI:99603]	1206.52	1287.16	1034.13	1173.75	1383.32	1054.75	0.892377	-0.164275	0.160471	0.327234	0.167605
ENSMUSG00000015120	Ube2i	17	protein_coding	ubiquitin-conjugating enzyme E2I [Source:MGI Symbol;Acc:MGI:107365]	842.308	871.349	892.302	714.228	728.943	814.614	0.913899	-0.129894	0.160499	0.327247	0.167612
ENSMUSG00000048039	Isg20l2	3	protein_coding	interferon stimulated exonuclease gene 20-like 2 [Source:MGI Symbol;Acc:MGI:2140076]	195.073	167.458	183.142	152.822	152.466	183.211	0.86578	-0.207927	0.160736	0.327686	0.167838
ENSMUSG00000086907	Gm15298	X	lncRNA	predicted gene 15298 [Source:MGI Symbol;Acc:MGI:3705276]	1.12759	7.09568	13.7701	12.7351	12.2418	11.386	1.83214	0.873531	0.160776	0.327686	0.167838
ENSMUSG00000059136	Olfr539	7	protein_coding	olfactory receptor 539 [Source:MGI Symbol;Acc:MGI:3030373]	72.1656	49.6697	38.5563	81.7171	110.176	63.1404	0.751943	-0.411304	0.160777	0.327686	0.167838
ENSMUSG00000005774	Rfx5	3	protein_coding	regulatory factor X, 5 (influences HLA class II expression) [Source:MGI Symbol;Acc:MGI:1858421]	145.459	116.369	163.864	118.861	126.87	108.684	0.8021	-0.318145	0.160826	0.327741	0.167867
ENSMUSG00000020224	Llph	10	protein_coding	LLP homolog, long-term synaptic facilitation (Aplysia) [Source:MGI Symbol;Acc:MGI:1913475]	310.086	279.57	305.696	352.339	342.77	285.684	0.868578	-0.203273	0.16093	0.327906	0.167953
ENSMUSG00000027739	Rab33b	3	protein_coding	RAB33B, member RAS oncogene family [Source:MGI Symbol;Acc:MGI:1330805]	158.99	137.656	181.765	164.495	194.756	142.842	1.15226	0.20446	0.160949	0.327906	0.167953
ENSMUSG00000032702	Kank1	19	protein_coding	KN motif and ankyrin repeat domains 1 [Source:MGI Symbol;Acc:MGI:2147707]	454.418	522.242	418.611	428.749	432.914	507.193	1.14411	0.194227	0.161005	0.327977	0.16799
ENSMUSG00000036087	Slain2	5	protein_coding	SLAIN motif family, member 2 [Source:MGI Symbol;Acc:MGI:1923241]	1248.24	1447.52	1181.47	1349.92	1323.23	1252.46	1.14165	0.191126	0.161079	0.328017	0.168013
ENSMUSG00000036873	2410004B18Rik	3	protein_coding	RIKEN cDNA 2410004B18 gene [Source:MGI Symbol;Acc:MGI:1913671]	242.431	193.002	250.616	256.825	235.933	178.035	1.137	0.185238	0.161085	0.328017	0.168013
ENSMUSG00000104563	Gm43041	5	TEC	predicted gene 43041 [Source:MGI Symbol;Acc:MGI:5663178]	18.0414	17.0296	24.7862	4.24504	12.2418	11.386	0.440309	-1.18341	0.161109	0.328017	0.168013
ENSMUSG00000068854	Hist2h2be	3	protein_coding	histone cluster 2, H2be [Source:MGI Symbol;Acc:MGI:2448415]	83.4415	136.237	121.177	122.045	115.741	121.105	1.22962	0.298208	0.16111	0.328017	0.168013
ENSMUSG00000032515	Csrnp1	9	protein_coding	cysteine-serine-rich nuclear protein 1 [Source:MGI Symbol;Acc:MGI:2387989]	192.817	195.841	225.829	305.643	268.207	511.333	1.25755	0.33062	0.161174	0.328104	0.168058
ENSMUSG00000092274	Neat1	19	lncRNA	nuclear paraspeckle assembly transcript 1 (non-protein coding) [Source:MGI Symbol;Acc:MGI:1914211]	34226.8	31276.3	38125.3	58407.5	51474.5	70643.7	1.24464	0.315726	0.161228	0.328171	0.168093
ENSMUSG00000031880	Rrad	8	protein_coding	Ras-related associated with diabetes [Source:MGI Symbol;Acc:MGI:1930943]	2617.13	2772.99	2212.85	1912.39	2245.81	2320.67	1.38514	0.470036	0.161348	0.328361	0.16815
ENSMUSG00000034780	B3galt1	2	protein_coding	UDP-Gal:betaGlcNAc beta 1,3-galactosyltransferase, polypeptide 1 [Source:MGI Symbol;Acc:MGI:1349403]	21.4242	2.83827	2.75402	9.55135	15.5805	12.4211	0.584575	-0.774541	0.16138	0.328361	0.16815
ENSMUSG00000019850	Tnfaip3	10	protein_coding	tumor necrosis factor, alpha-induced protein 3 [Source:MGI Symbol;Acc:MGI:1196377]	111.631	100.759	101.899	62.6144	61.209	158.368	0.717226	-0.479501	0.161408	0.328361	0.16815
ENSMUSG00000003363	Pld3	7	protein_coding	phospholipase D family, member 3 [Source:MGI Symbol;Acc:MGI:1333782]	349.552	336.335	399.333	291.847	328.303	325.018	1.16168	0.216216	0.16141	0.328361	0.16815
ENSMUSG00000052889	Prkcb	7	protein_coding	protein kinase C, beta [Source:MGI Symbol;Acc:MGI:97596]	49.6138	42.5741	79.8665	45.6342	25.5965	39.3333	0.656889	-0.606278	0.161428	0.328361	0.16815
ENSMUSG00000007080	Pole	5	protein_coding	polymerase (DNA directed), epsilon [Source:MGI Symbol;Acc:MGI:1196391]	49.6138	32.6401	35.8022	37.1441	26.7094	28.9825	0.705768	-0.502733	0.161513	0.328436	0.168191
ENSMUSG00000037379	Spon2	5	protein_coding	spondin 2, extracellular matrix protein [Source:MGI Symbol;Acc:MGI:1923724]	138.693	168.877	198.289	50.9405	55.6445	27.9474	0.481136	-1.05548	0.161514	0.328436	0.168191
ENSMUSG00000097039	Pvt1	15	lncRNA	Pvt1 oncogene [Source:MGI Symbol;Acc:MGI:97824]	13.531	11.3531	13.7701	15.9189	8.90312	21.7368	1.64085	0.714447	0.161548	0.328436	0.168191
ENSMUSG00000036661	Dennd3	15	protein_coding	DENN/MADD domain containing 3 [Source:MGI Symbol;Acc:MGI:2146009]	358.573	351.946	484.707	390.544	393.963	447.158	0.814733	-0.295601	0.16155	0.328436	0.168191
ENSMUSG00000091764	Zfp964	8	protein_coding	zinc finger protein 964 [Source:MGI Symbol;Acc:MGI:3646490]	40.5931	45.4123	52.3263	47.7567	47.8543	57.9649	0.767501	-0.381759	0.161594	0.328483	0.168194
ENSMUSG00000036459	Wtip	7	protein_coding	WT1-interacting protein [Source:MGI Symbol;Acc:MGI:2141920]	166.883	122.046	167.995	184.659	186.966	160.439	0.842549	-0.247168	0.161644	0.328488	0.168201
ENSMUSG00000087331	1810021B22Rik	15	lncRNA	RIKEN cDNA 1810021B22 gene [Source:MGI Symbol;Acc:MGI:1916370]	10.1483	21.287	13.7701	26.5315	16.6934	15.5263	1.48387	0.569364	0.161646	0.328488	0.168201
ENSMUSG00000052188	Gm14964	19	lncRNA	predicted gene 14964 [Source:MGI Symbol;Acc:MGI:3641621]	48.4863	22.7062	46.8183	105.065	81.241	142.842	1.48946	0.574793	0.161664	0.328488	0.168201
ENSMUSG00000002658	Gtf2f1	17	protein_coding	general transcription factor IIF, polypeptide 1 [Source:MGI Symbol;Acc:MGI:1923848]	497.266	559.139	436.512	517.895	606.525	669.702	1.12249	0.166705	0.161725	0.328488	0.168201
ENSMUSG00000022354	Ndufb9	15	protein_coding	NADH:ubiquinone oxidoreductase subunit B9 [Source:MGI Symbol;Acc:MGI:1913468]	8679.04	8274.98	7661.68	11146.4	10651.5	9181.23	1.13852	0.187157	0.161727	0.328488	0.168201
ENSMUSG00000031711	Zfp330	8	protein_coding	zinc finger protein 330 [Source:MGI Symbol;Acc:MGI:1353574]	323.618	361.88	370.415	289.724	321.625	288.79	0.879764	-0.184812	0.161744	0.328488	0.168201
ENSMUSG00000024109	Nrxn1	17	protein_coding	neurexin I [Source:MGI Symbol;Acc:MGI:1096391]	40.5931	24.1253	42.6873	23.3477	40.0641	21.7368	0.718917	-0.476103	0.161745	0.328488	0.168201
ENSMUSG00000034940	Synrg	11	protein_coding	synergin, gamma [Source:MGI Symbol;Acc:MGI:1354742]	304.449	329.239	374.546	343.848	355.012	315.702	1.10459	0.143516	0.16177	0.328492	0.168204
ENSMUSG00000027016	Zfp385b	2	protein_coding	zinc finger protein 385B [Source:MGI Symbol;Acc:MGI:2444734]	43.9759	49.6697	52.3263	57.3081	44.5156	37.2632	1.32827	0.409545	0.16179	0.328492	0.168204
ENSMUSG00000026812	Tsc1	2	protein_coding	TSC complex subunit 1 [Source:MGI Symbol;Acc:MGI:1929183]	357.445	361.88	367.661	349.155	336.093	378.842	0.890808	-0.166814	0.161819	0.328508	0.168213
ENSMUSG00000028821	Syf2	4	protein_coding	SYF2 homolog, RNA splicing factor (S. cerevisiae) [Source:MGI Symbol;Acc:MGI:1915842]	731.804	746.465	705.029	1050.65	893.651	958.491	1.16169	0.216227	0.161852	0.328532	0.168226
ENSMUSG00000031016	Wee1	7	protein_coding	WEE 1 homolog 1 (S. pombe) [Source:MGI Symbol;Acc:MGI:103075]	63.1449	66.6994	82.6205	157.067	137.998	97.2983	1.3932	0.478402	0.161899	0.328585	0.168254
ENSMUSG00000061607	Mdc1	17	protein_coding	mediator of DNA damage checkpoint 1 [Source:MGI Symbol;Acc:MGI:3525201]	276.259	239.834	276.779	268.499	263.755	223.579	0.864929	-0.209347	0.161942	0.328622	0.168272
ENSMUSG00000044595	Dnd1	18	protein_coding	DND microRNA-mediated repression inhibitor 1 [Source:MGI Symbol;Acc:MGI:2447763]	19.169	25.5444	35.8022	19.1027	41.1769	16.5614	1.44084	0.526907	0.16196	0.328622	0.168272
ENSMUSG00000051934	Spats2	15	protein_coding	spermatogenesis associated, serine-rich 2 [Source:MGI Symbol;Acc:MGI:1919822]	117.269	102.178	136.324	71.1045	95.7086	124.211	0.789066	-0.341782	0.162	0.328659	0.168272
ENSMUSG00000079444	Gm21981	17	protein_coding	predicted gene 21981 [Source:MGI Symbol;Acc:MGI:5439450]	30.4449	21.287	30.2942	36.0829	23.3707	31.0526	0.690986	-0.533271	0.162035	0.328688	0.168287
ENSMUSG00000031010	Usp9x	X	protein_coding	ubiquitin specific peptidase 9, X chromosome [Source:MGI Symbol;Acc:MGI:894681]	1179.46	1263.03	1174.59	1295.8	1245.32	1182.07	1.12589	0.171065	0.162141	0.328814	0.168333
ENSMUSG00000007033	Hspa1l	17	protein_coding	heat shock protein 1-like [Source:MGI Symbol;Acc:MGI:96231]	83.4415	79.4716	95.0136	99.7585	111.289	131.456	1.3026	0.381389	0.162163	0.328814	0.168333
ENSMUSG00000018339	Gpx3	11	protein_coding	glutathione peroxidase 3 [Source:MGI Symbol;Acc:MGI:105102]	2493.1	2174.12	1998.04	3305.83	3071.58	5696.09	1.36381	0.447643	0.16218	0.328814	0.168333
ENSMUSG00000051498	Tlr6	5	protein_coding	toll-like receptor 6 [Source:MGI Symbol;Acc:MGI:1341296]	14.6586	15.6105	23.4092	8.49008	22.2578	23.807	0.612486	-0.707251	0.162182	0.328814	0.168333
ENSMUSG00000052707	Tnrc6a	7	protein_coding	trinucleotide repeat containing 6a [Source:MGI Symbol;Acc:MGI:2385292]	1317.02	1474.48	1236.55	1797.78	1898.59	1949.07	0.873321	-0.195416	0.162248	0.328867	0.168362
ENSMUSG00000097944	A130014A01Rik	8	lncRNA	RIKEN cDNA A130014A01 gene [Source:MGI Symbol;Acc:MGI:3028043]	30.4449	32.6401	31.6712	76.4108	62.3219	75.5614	1.36811	0.452184	0.162265	0.328867	0.168362
ENSMUSG00000023965	Fbxl17	17	protein_coding	F-box and leucine-rich repeat protein 17 [Source:MGI Symbol;Acc:MGI:1354704]	197.328	234.157	203.797	197.394	173.611	178.035	1.18857	0.249232	0.162272	0.328867	0.168362
ENSMUSG00000057219	Armc7	11	protein_coding	armadillo repeat containing 7 [Source:MGI Symbol;Acc:MGI:2679719]	48.4863	32.6401	27.5402	43.5117	17.8062	37.2632	0.719692	-0.474548	0.162466	0.329216	0.16852
ENSMUSG00000043999	Gpr75	11	protein_coding	G protein-coupled receptor 75 [Source:MGI Symbol;Acc:MGI:2441843]	15.7862	11.3531	17.9011	18.0414	11.1289	4.14035	0.520502	-0.942024	0.162499	0.32924	0.168533
ENSMUSG00000019737	Syne4	7	protein_coding	spectrin repeat containing, nuclear envelope family member 4 [Source:MGI Symbol;Acc:MGI:2141950]	5.63794	7.09568	12.3931	15.9189	5.56445	6.21053	1.71194	0.775629	0.16254	0.329271	0.16855
ENSMUSG00000048106	4632415L05Rik	3	transcribed_unprocessed_pseudogene	RIKEN cDNA 4632415L05 gene [Source:MGI Symbol;Acc:MGI:1918058]	196.2	181.649	180.388	206.946	250.4	221.509	1.18844	0.249074	0.162562	0.329271	0.16855
ENSMUSG00000105936	Gm43544	1	TEC	predicted gene 43544 [Source:MGI Symbol;Acc:MGI:5663681]	5.63794	9.93395	6.88505	12.7351	14.4676	11.386	0.580168	-0.785457	0.162579	0.329271	0.16855
ENSMUSG00000024191	Bnip1	17	protein_coding	BCL2/adenovirus E1B interacting protein 1 [Source:MGI Symbol;Acc:MGI:109328]	255.962	290.923	278.156	312.011	267.094	275.333	1.15068	0.202489	0.162628	0.329327	0.16858
ENSMUSG00000085028	Slc2a4rg-ps	2	transcribed_unitary_pseudogene	Slc2a4 regulator, pseudogene [Source:MGI Symbol;Acc:MGI:3651388]	174.776	143.333	188.65	182.537	203.659	164.579	0.835761	-0.258838	0.162666	0.329362	0.168598
ENSMUSG00000034981	Parm1	5	protein_coding	prostate androgen-regulated mucin-like protein 1 [Source:MGI Symbol;Acc:MGI:2443349]	898.687	915.342	742.208	927.542	1004.94	801.158	1.13727	0.185578	0.162688	0.329364	0.1686
ENSMUSG00000056749	Nfil3	13	protein_coding	nuclear factor, interleukin 3, regulated [Source:MGI Symbol;Acc:MGI:109495]	103.738	174.554	130.816	96.5747	134.66	225.649	1.30244	0.381219	0.162756	0.329459	0.168649
ENSMUSG00000049321	Zfp2	11	protein_coding	zinc finger protein 2 [Source:MGI Symbol;Acc:MGI:99167]	72.1656	45.4123	37.1792	39.2666	40.0641	41.4035	0.778455	-0.361314	0.162784	0.329472	0.168656
ENSMUSG00000007833	Aldh16a1	7	protein_coding	aldehyde dehydrogenase 16 family, member A1 [Source:MGI Symbol;Acc:MGI:1916998]	209.731	205.775	199.666	268.499	298.255	257.737	1.17015	0.226689	0.16282	0.32949	0.168667
ENSMUSG00000026933	Camsap1	2	protein_coding	calmodulin regulated spectrin-associated protein 1 [Source:MGI Symbol;Acc:MGI:3036242]	365.338	374.652	373.169	469.077	431.802	372.632	0.901943	-0.148891	0.162836	0.32949	0.168667
ENSMUSG00000055833	1700034H15Rik	1	lncRNA	RIKEN cDNA 1700034H15 gene [Source:MGI Symbol;Acc:MGI:1921515]	13.531	7.09568	8.26205	11.6739	5.56445	8.2807	0.511	-0.968605	0.162996	0.32977	0.168811
ENSMUSG00000103931	Gm36962	10	TEC	predicted gene, 36962 [Source:MGI Symbol;Acc:MGI:5610190]	28.1897	25.5444	17.9011	19.1027	20.032	14.4912	0.570714	-0.80916	0.16309	0.329917	0.168887
ENSMUSG00000111765	Gm10635	9	lncRNA	predicted gene 10635 [Source:MGI Symbol;Acc:MGI:3641740]	15.7862	34.0592	30.2942	24.409	28.9352	17.5965	1.42954	0.515552	0.163133	0.329961	0.16891
ENSMUSG00000024339	Tap2	17	protein_coding	transporter 2, ATP-binding cassette, sub-family B (MDR/TAP) [Source:MGI Symbol;Acc:MGI:98484]	869.37	779.105	842.73	721.657	804.62	1173.79	0.855436	-0.225268	0.163407	0.330473	0.169172
ENSMUSG00000034771	Tle2	10	protein_coding	transducin-like enhancer of split 2 [Source:MGI Symbol;Acc:MGI:104635]	399.166	421.483	431.004	427.688	467.414	273.263	0.834083	-0.261737	0.163565	0.330749	0.169293
ENSMUSG00000066640	Fbxl18	5	protein_coding	F-box and leucine-rich repeat protein 18 [Source:MGI Symbol;Acc:MGI:2444450]	213.114	201.517	181.765	161.312	179.175	168.719	0.861301	-0.215411	0.163724	0.331027	0.169435
ENSMUSG00000069114	Zbtb10	3	protein_coding	zinc finger and BTB domain containing 10 [Source:MGI Symbol;Acc:MGI:2139883]	221.007	221.385	190.027	219.681	168.046	161.474	0.856934	-0.222745	0.163866	0.33127	0.169539
ENSMUSG00000062646	Ganc	2	protein_coding	glucosidase, alpha; neutral C [Source:MGI Symbol;Acc:MGI:1923301]	307.831	315.048	267.14	299.275	296.029	318.807	0.876169	-0.190719	0.163948	0.331384	0.169599
ENSMUSG00000022515	Anks3	16	protein_coding	ankyrin repeat and sterile alpha motif domain containing 3 [Source:MGI Symbol;Acc:MGI:1919865]	263.855	292.342	269.894	316.256	322.738	262.912	0.880981	-0.182818	0.163985	0.331384	0.169599
ENSMUSG00000046519	Golph3l	3	protein_coding	golgi phosphoprotein 3-like [Source:MGI Symbol;Acc:MGI:1917129]	161.245	191.583	170.749	130.535	127.982	156.298	1.15599	0.209135	0.163987	0.331384	0.169599
ENSMUSG00000017307	Acot8	2	protein_coding	acyl-CoA thioesterase 8 [Source:MGI Symbol;Acc:MGI:2158201]	134.183	127.722	145.963	166.618	112.402	119.035	1.16661	0.222318	0.164023	0.331415	0.169616
ENSMUSG00000056832	Ttc26	6	protein_coding	tetratricopeptide repeat domain 26 [Source:MGI Symbol;Acc:MGI:2444853]	19.169	34.0592	30.2942	36.0829	24.4836	34.1579	1.44566	0.531725	0.164196	0.3317	0.169763
ENSMUSG00000021693	Kif2a	13	protein_coding	kinesin family member 2A [Source:MGI Symbol;Acc:MGI:108390]	267.238	272.474	245.108	255.764	265.981	247.386	0.897135	-0.156602	0.164207	0.3317	0.169763
ENSMUSG00000028030	Tbck	3	protein_coding	TBC1 domain containing kinase [Source:MGI Symbol;Acc:MGI:2445052]	129.673	221.385	209.305	196.333	217.014	131.456	0.809319	-0.305219	0.164252	0.331711	0.16977
ENSMUSG00000104960	Snhg8	3	lncRNA	small nucleolar RNA host gene 8 [Source:MGI Symbol;Acc:MGI:1917145]	197.328	143.333	129.439	218.62	143.563	183.211	0.833399	-0.262921	0.164262	0.331711	0.16977
ENSMUSG00000041115	Iqsec2	X	protein_coding	IQ motif and Sec7 domain 2 [Source:MGI Symbol;Acc:MGI:3528396]	500.649	584.684	604.507	513.65	452.946	517.544	1.13033	0.176738	0.164277	0.331711	0.16977
ENSMUSG00000040661	Rad54l2	9	protein_coding	RAD54 like 2 (S. cerevisiae) [Source:MGI Symbol;Acc:MGI:1933196]	284.152	259.702	294.68	202.701	213.675	210.123	0.855903	-0.224481	0.164322	0.331723	0.169778
ENSMUSG00000030157	Clec2d	6	protein_coding	C-type lectin domain family 2, member d [Source:MGI Symbol;Acc:MGI:2135589]	538.987	441.351	442.02	562.468	635.46	944	0.837544	-0.255762	0.164347	0.331723	0.169778
ENSMUSG00000037997	Parp11	6	protein_coding	poly (ADP-ribose) polymerase family, member 11 [Source:MGI Symbol;Acc:MGI:2141505]	113.886	90.8247	144.586	75.3495	56.7574	127.316	0.784778	-0.349643	0.164347	0.331723	0.169778
ENSMUSG00000048174	Tmem81	1	protein_coding	transmembrane protein 81 [Source:MGI Symbol;Acc:MGI:1921876]	62.0173	46.8315	56.4574	55.1856	56.7574	38.2982	0.760589	-0.394811	0.16438	0.331746	0.169791
ENSMUSG00000038279	Nop2	6	protein_coding	NOP2 nucleolar protein [Source:MGI Symbol;Acc:MGI:107891]	214.242	234.157	250.616	208.007	222.578	251.526	1.15464	0.207449	0.164417	0.331773	0.169807
ENSMUSG00000042423	Fbrs	7	protein_coding	fibrosin [Source:MGI Symbol;Acc:MGI:104648]	499.521	544.948	625.162	521.079	616.541	632.439	0.899037	-0.153548	0.164441	0.331773	0.169808
ENSMUSG00000018209	Stk4	2	protein_coding	serine/threonine kinase 4 [Source:MGI Symbol;Acc:MGI:1929004]	226.645	168.877	217.567	139.025	163.595	145.947	0.860305	-0.21708	0.164474	0.331773	0.169808
ENSMUSG00000028729	Ebna1bp2	4	protein_coding	EBNA1 binding protein 2 [Source:MGI Symbol;Acc:MGI:1916322]	462.311	530.757	442.02	455.281	482.994	403.684	1.10835	0.148408	0.1645	0.331773	0.169808
ENSMUSG00000078786	BC024978	7	protein_coding	cDNA sequence BC024978 [Source:MGI Symbol;Acc:MGI:3041247]	136.438	204.355	134.947	220.742	174.724	180.105	1.18804	0.248578	0.16452	0.331773	0.169808
ENSMUSG00000027599	Armc1	3	protein_coding	armadillo repeat containing 1 [Source:MGI Symbol;Acc:MGI:1921502]	470.204	486.763	431.004	493.486	514.155	434.737	1.13891	0.187657	0.164523	0.331773	0.169808
ENSMUSG00000048930	Tada3	6	protein_coding	transcriptional adaptor 3 [Source:MGI Symbol;Acc:MGI:1915724]	235.666	252.606	242.354	252.58	228.143	193.561	1.14884	0.200173	0.164565	0.331815	0.16983
ENSMUSG00000021039	Snw1	12	protein_coding	SNW domain containing 1 [Source:MGI Symbol;Acc:MGI:1913604]	641.597	579.007	495.723	687.697	724.492	586.895	1.15373	0.206302	0.16461	0.331862	0.169855
ENSMUSG00000033318	Gstt2	10	protein_coding	glutathione S-transferase, theta 2 [Source:MGI Symbol;Acc:MGI:106188]	248.069	185.907	201.043	305.643	253.739	174.93	0.772708	-0.372004	0.164726	0.332053	0.169954
ENSMUSG00000045932	Ifit2	19	protein_coding	interferon-induced protein with tetratricopeptide repeats 2 [Source:MGI Symbol;Acc:MGI:99449]	358.573	320.725	342.875	240.906	242.61	1704.79	0.644623	-0.633473	0.164785	0.33213	0.169993
ENSMUSG00000028914	Casp9	4	protein_coding	caspase 9 [Source:MGI Symbol;Acc:MGI:1277950]	144.331	143.333	148.717	122.045	163.595	121.105	1.16335	0.218282	0.164988	0.332472	0.17017
ENSMUSG00000045031	Cetn4	3	protein_coding	centrin 4 [Source:MGI Symbol;Acc:MGI:2677454]	32.7	19.8679	23.4092	35.0216	18.9191	15.5263	0.642947	-0.637229	0.165014	0.332472	0.17017
ENSMUSG00000037172	E330009J07Rik	6	protein_coding	RIKEN cDNA E330009J07 gene [Source:MGI Symbol;Acc:MGI:2444256]	72.1656	66.6994	70.2275	65.7982	54.5316	48.6491	0.800019	-0.321894	0.16502	0.332472	0.17017
ENSMUSG00000030177	Ccdc77	6	protein_coding	coiled-coil domain containing 77 [Source:MGI Symbol;Acc:MGI:1914450]	135.31	96.5012	130.816	143.27	103.499	123.175	0.839932	-0.251656	0.165123	0.332593	0.170235
ENSMUSG00000042742	Bmt2	6	protein_coding	base methyltransferase of 25S rRNA 2 [Source:MGI Symbol;Acc:MGI:2141466]	163.5	151.847	119.8	153.883	139.111	126.281	0.851488	-0.231942	0.165144	0.332593	0.170235
ENSMUSG00000032718	Mansc1	6	protein_coding	MANSC domain containing 1 [Source:MGI Symbol;Acc:MGI:1914979]	49.6138	51.0889	57.8344	43.5117	34.4996	40.3684	0.734057	-0.446037	0.165166	0.332593	0.170235
ENSMUSG00000051379	Flrt3	2	protein_coding	fibronectin leucine rich transmembrane protein 3 [Source:MGI Symbol;Acc:MGI:1918686]	10.1483	2.83827	2.75402	9.55135	2.22578	8.2807	2.16738	1.11595	0.165179	0.332593	0.170235
ENSMUSG00000034158	Lrrc58	16	protein_coding	leucine rich repeat containing 58 [Source:MGI Symbol;Acc:MGI:2443542]	730.677	817.422	915.711	862.805	795.717	1005.07	1.15685	0.210206	0.165188	0.332593	0.170235
ENSMUSG00000097583	6430590A07Rik	3	lncRNA	RIKEN cDNA 6430590A07 gene [Source:MGI Symbol;Acc:MGI:3648839]	23.6793	32.6401	15.1471	25.4703	37.8383	27.9474	0.679388	-0.557691	0.165315	0.332786	0.170336
ENSMUSG00000023030	Slc11a2	15	protein_coding	solute carrier family 11 (proton-coupled divalent metal ion transporters), member 2 [Source:MGI Symbol;Acc:MGI:1345279]	233.411	354.784	342.875	264.254	288.239	274.298	1.15805	0.211692	0.165327	0.332786	0.170336
ENSMUSG00000002732	Fkbp7	2	protein_coding	FK506 binding protein 7 [Source:MGI Symbol;Acc:MGI:1336879]	137.566	167.458	166.618	178.292	155.805	203.912	1.17791	0.236233	0.165429	0.332949	0.170419
ENSMUSG00000103593	Gm37352	8	TEC	predicted gene, 37352 [Source:MGI Symbol;Acc:MGI:5610580]	2.25517	9.93395	24.7862	11.6739	8.90312	5.17544	0.505378	-0.984565	0.165467	0.332981	0.170437
ENSMUSG00000059602	Syn3	10	protein_coding	synapsin III [Source:MGI Symbol;Acc:MGI:1351334]	102.61	51.0889	46.8183	268.499	99.0473	205.982	0.509907	-0.971695	0.16557	0.333096	0.170497
ENSMUSG00000028274	Rngtt	4	protein_coding	RNA guanylyltransferase and 5'-phosphatase [Source:MGI Symbol;Acc:MGI:1329041]	131.928	112.112	88.1286	132.658	103.499	94.193	0.819933	-0.286421	0.165574	0.333096	0.170497
ENSMUSG00000074794	Arrdc3	13	protein_coding	arrestin domain containing 3 [Source:MGI Symbol;Acc:MGI:2145242]	359.7	319.305	312.581	339.603	296.029	276.368	0.872631	-0.196556	0.165588	0.333096	0.170497
ENSMUSG00000029924	Slc37a3	6	protein_coding	solute carrier family 37 (glycerol-3-phosphate transporter), member 3 [Source:MGI Symbol;Acc:MGI:1919394]	214.242	246.93	267.14	192.088	208.111	167.684	0.865622	-0.208191	0.165686	0.333248	0.170576
ENSMUSG00000033249	Hsf4	8	protein_coding	heat shock transcription factor 4 [Source:MGI Symbol;Acc:MGI:1347058]	51.869	69.5376	46.8183	88.0846	71.225	75.5614	1.33295	0.41462	0.165853	0.333542	0.170727
ENSMUSG00000112522	Gm47632	10	processed_pseudogene	predicted gene, 47632 [Source:MGI Symbol;Acc:MGI:6096703]	15.7862	7.09568	17.9011	9.55135	20.032	19.6667	0.52892	-0.91888	0.16588	0.333553	0.170733
ENSMUSG00000038671	Arfrp1	2	protein_coding	ADP-ribosylation factor related protein 1 [Source:MGI Symbol;Acc:MGI:1923938]	814.118	781.944	811.058	767.291	731.169	699.719	0.925078	-0.112353	0.165964	0.333677	0.170797
ENSMUSG00000026471	Mr1	1	protein_coding	major histocompatibility complex, class I-related [Source:MGI Symbol;Acc:MGI:1195463]	138.693	136.237	148.717	101.881	101.273	145.947	1.20733	0.271821	0.166084	0.333778	0.170852
ENSMUSG00000027860	Vangl1	3	protein_coding	VANGL planar cell polarity 1 [Source:MGI Symbol;Acc:MGI:2159344]	197.328	149.009	163.864	133.719	145.789	159.404	0.859816	-0.2179	0.166116	0.333778	0.170852
ENSMUSG00000050332	Amer1	X	protein_coding	APC membrane recruitment 1 [Source:MGI Symbol;Acc:MGI:1919595]	102.61	80.8907	60.5884	78.5333	71.225	102.474	0.795864	-0.329406	0.166118	0.333778	0.170852
ENSMUSG00000039457	Ppl	16	protein_coding	periplakin [Source:MGI Symbol;Acc:MGI:1194898]	142.076	124.884	112.915	241.967	208.111	338.474	1.34123	0.42356	0.166118	0.333778	0.170852
ENSMUSG00000020216	Jsrp1	10	protein_coding	junctional sarcoplasmic reticulum protein 1 [Source:MGI Symbol;Acc:MGI:1916700]	11.2759	14.1914	8.26205	24.409	25.5965	4.14035	1.9248	0.94471	0.166131	0.333778	0.170852
ENSMUSG00000002107	Celf2	2	protein_coding	CUGBP, Elav-like family member 2 [Source:MGI Symbol;Acc:MGI:1338822]	1165.93	1079.96	870.27	1339.31	1276.49	1133.42	0.893691	-0.162152	0.166144	0.333778	0.170852
ENSMUSG00000039756	Dnttip2	3	protein_coding	deoxynucleotidyltransferase, terminal, interacting protein 2 [Source:MGI Symbol;Acc:MGI:1923173]	377.742	377.49	377.3	430.872	446.269	473.035	1.13378	0.181143	0.166171	0.333789	0.170859
ENSMUSG00000041263	Rusc1	3	protein_coding	RUN and SH3 domain containing 1 [Source:MGI Symbol;Acc:MGI:1919546]	293.173	293.761	275.402	291.847	328.303	307.421	1.1455	0.195974	0.166195	0.333794	0.170859
ENSMUSG00000029028	Lrrc47	4	protein_coding	leucine rich repeat containing 47 [Source:MGI Symbol;Acc:MGI:1920196]	416.08	437.094	498.477	473.322	525.284	547.561	1.15929	0.213245	0.16624	0.333808	0.170859
ENSMUSG00000036890	Gtdc1	2	protein_coding	glycosyltransferase-like domain containing 1 [Source:MGI Symbol;Acc:MGI:2444269]	124.035	112.112	92.2596	145.393	116.854	125.246	1.22731	0.295497	0.166245	0.333808	0.170859
ENSMUSG00000015023	Ddx19a	8	protein_coding	DEAD (Asp-Glu-Ala-Asp) box polypeptide 19a [Source:MGI Symbol;Acc:MGI:99526]	287.535	256.863	290.549	284.418	270.432	278.439	1.12605	0.171275	0.166274	0.333823	0.170859
ENSMUSG00000022843	Clcn2	16	protein_coding	chloride channel, voltage-sensitive 2 [Source:MGI Symbol;Acc:MGI:105061]	126.29	117.788	104.653	96.5747	87.9184	87.9825	0.836795	-0.257054	0.166464	0.334111	0.171006
ENSMUSG00000032966	Fkbp1a	2	protein_coding	FK506 binding protein 1a [Source:MGI Symbol;Acc:MGI:95541]	2381.46	2161.34	2190.82	1865.7	1762.82	1841.42	0.897715	-0.15567	0.166474	0.334111	0.171006
ENSMUSG00000040463	Mybbp1a	11	protein_coding	MYB binding protein (P160) 1a [Source:MGI Symbol;Acc:MGI:106181]	808.48	779.105	811.058	681.329	698.895	866.369	1.10621	0.145619	0.166482	0.334111	0.171006
ENSMUSG00000067430	Zfp763	17	protein_coding	zinc finger protein 763 [Source:MGI Symbol;Acc:MGI:1920701]	47.3587	34.0592	31.6712	47.7567	55.6445	38.2982	0.792068	-0.336304	0.166598	0.334299	0.171104
ENSMUSG00000042439	Zfp532	18	protein_coding	zinc finger protein 532 [Source:MGI Symbol;Acc:MGI:3036282]	292.045	327.82	309.827	198.456	235.933	257.737	0.851596	-0.231759	0.166636	0.334299	0.171104
ENSMUSG00000036733	Rbm42	7	protein_coding	RNA binding motif protein 42 [Source:MGI Symbol;Acc:MGI:1915285]	605.514	587.522	512.247	716.351	639.912	659.351	1.09768	0.134463	0.166641	0.334299	0.171104
ENSMUSG00000091475	2810468N07Rik	17	lncRNA	RIKEN cDNA 2810468N07 gene [Source:MGI Symbol;Acc:MGI:1920084]	10.1483	14.1914	19.2781	10.6126	8.90312	6.21053	1.52461	0.608439	0.166685	0.334344	0.171128
ENSMUSG00000002944	Cd36	5	protein_coding	CD36 molecule [Source:MGI Symbol;Acc:MGI:107899]	20174.8	18223.1	19608.6	22877.6	22723	24832.8	1.09646	0.13285	0.166915	0.334762	0.171343
ENSMUSG00000031385	Plxnb3	X	protein_coding	plexin B3 [Source:MGI Symbol;Acc:MGI:2154240]	52.9966	61.0228	44.0643	46.6955	60.0961	33.1228	0.796793	-0.327724	0.166996	0.334808	0.171369
ENSMUSG00000070639	Lrrc8b	5	protein_coding	leucine rich repeat containing 8 family, member B [Source:MGI Symbol;Acc:MGI:2141353]	130.8	134.818	144.586	101.881	115.741	106.614	0.804721	-0.31344	0.167007	0.334808	0.171369
ENSMUSG00000056952	Tatdn2	6	protein_coding	TatD DNase domain containing 2 [Source:MGI Symbol;Acc:MGI:3576210]	411.569	380.328	340.121	368.257	401.753	510.298	1.17085	0.227559	0.167015	0.334808	0.171369
ENSMUSG00000045210	Vcpip1	1	protein_coding	valosin containing protein (p97)/p47 complex interacting protein 1 [Source:MGI Symbol;Acc:MGI:1917925]	267.238	286.665	304.319	271.683	278.223	282.579	0.89133	-0.165968	0.167025	0.334808	0.171369
ENSMUSG00000089929	Bcl2a1b	9	protein_coding	B cell leukemia/lymphoma 2 related protein A1b [Source:MGI Symbol;Acc:MGI:1278326]	13.531	15.6105	24.7862	5.3063	10.016	42.4386	0.492441	-1.02198	0.167055	0.334815	0.171373
ENSMUSG00000030846	Tial1	7	protein_coding	Tia1 cytotoxic granule-associated RNA binding protein-like 1 [Source:MGI Symbol;Acc:MGI:107913]	905.453	1088.48	860.631	912.684	920.36	747.333	0.90691	-0.140968	0.167072	0.334815	0.171373
ENSMUSG00000032551	1110059G10Rik	9	protein_coding	RIKEN cDNA 1110059G10 gene [Source:MGI Symbol;Acc:MGI:1913452]	124.035	83.729	108.784	120.984	101.273	98.3333	1.21865	0.28528	0.167115	0.334858	0.171396
ENSMUSG00000117499	Gm50010	17	TEC	predicted gene, 50010 [Source:MGI Symbol;Acc:MGI:6275297]	87.9518	69.5376	74.3585	90.2072	89.0312	46.579	0.779393	-0.359577	0.167221	0.335028	0.171484
ENSMUSG00000056486	Chn1	2	protein_coding	chimerin 1 [Source:MGI Symbol;Acc:MGI:1915674]	252.58	271.055	228.584	280.173	233.707	218.404	1.15011	0.201772	0.167332	0.335206	0.171576
ENSMUSG00000047090	Tmem198b	10	protein_coding	transmembrane protein 198b [Source:MGI Symbol;Acc:MGI:1921077]	223.262	173.135	181.765	184.659	149.127	218.404	0.831283	-0.266588	0.167363	0.335225	0.171586
ENSMUSG00000021226	Acot2	12	protein_coding	acyl-CoA thioesterase 2 [Source:MGI Symbol;Acc:MGI:2159605]	606.642	662.736	600.376	572.019	515.268	823.93	1.1897	0.2506	0.167495	0.335445	0.171678
ENSMUSG00000005124	Ccn4	15	protein_coding	cellular communication network factor 4 [Source:MGI Symbol;Acc:MGI:1197008]	9.0207	17.0296	5.50804	8.49008	22.2578	38.2982	1.67342	0.742799	0.167537	0.335445	0.171678
ENSMUSG00000026377	Nifk	1	protein_coding	nucleolar protein interacting with the FHA domain of MKI67 [Source:MGI Symbol;Acc:MGI:1915199]	178.159	174.554	179.011	184.659	180.288	149.053	1.18826	0.248848	0.167538	0.335445	0.171678
ENSMUSG00000023262	Acy1	9	protein_coding	aminoacylase 1 [Source:MGI Symbol;Acc:MGI:87913]	171.393	175.973	128.062	186.782	166.934	187.351	0.858396	-0.220285	0.167589	0.335502	0.171709
ENSMUSG00000029458	Brap	5	protein_coding	BRCA1 associated protein [Source:MGI Symbol;Acc:MGI:1919649]	414.952	449.866	359.399	375.686	392.85	450.263	0.902444	-0.148091	0.16761	0.335502	0.171709
ENSMUSG00000047181	Samd14	11	protein_coding	sterile alpha motif domain containing 14 [Source:MGI Symbol;Acc:MGI:2384945]	57.507	52.508	71.6045	76.4108	64.5477	66.2456	0.803949	-0.314824	0.167739	0.335717	0.17182
ENSMUSG00000023153	Tmem52	4	protein_coding	transmembrane protein 52 [Source:MGI Symbol;Acc:MGI:1916921]	6.76552	4.25741	12.3931	11.6739	15.5805	15.5263	1.67562	0.744698	0.167953	0.336056	0.171998
ENSMUSG00000059498	Fcgr3	1	protein_coding	Fc receptor, IgG, low affinity III [Source:MGI Symbol;Acc:MGI:95500]	279.642	170.296	231.338	191.027	170.272	254.632	0.814291	-0.296383	0.167956	0.336056	0.171998
ENSMUSG00000114246	Gm48603	14	TEC	predicted gene, 48603 [Source:MGI Symbol;Acc:MGI:6098184]	25.9345	12.7722	20.6551	11.6739	17.8062	17.5965	0.616431	-0.69799	0.168016	0.336056	0.171998
ENSMUSG00000045427	Hnrnph2	X	protein_coding	heterogeneous nuclear ribonucleoprotein H2 [Source:MGI Symbol;Acc:MGI:1201779]	788.183	757.818	824.828	812.926	790.152	836.351	1.11242	0.1537	0.168026	0.336056	0.171998
ENSMUSG00000021496	Pcbd2	13	protein_coding	pterin 4 alpha carbinolamine dehydratase/dimerization cofactor of hepatocyte nuclear factor 1 alpha (TCF1) 2 [Source:MGI Symbol;Acc:MGI:1919812]	164.628	133.399	177.634	164.495	170.272	160.439	1.15935	0.213318	0.168028	0.336056	0.171998
ENSMUSG00000006717	Acot13	13	protein_coding	acyl-CoA thioesterase 13 [Source:MGI Symbol;Acc:MGI:1914084]	2702.83	2885.1	2562.61	3341.91	3029.29	3555.53	1.09733	0.133994	0.168068	0.336056	0.171998
ENSMUSG00000070354	Evi2	11	protein_coding	ecotropic viral integration site 2 [Source:MGI Symbol;Acc:MGI:5439444]	11.2759	24.1253	12.3931	3.18378	7.79023	7.24561	2.32629	1.21803	0.168082	0.336056	0.171998
ENSMUSG00000017801	Mlx	11	protein_coding	MAX-like protein X [Source:MGI Symbol;Acc:MGI:108398]	254.835	191.583	235.469	226.049	209.223	207.018	1.14023	0.18932	0.168082	0.336056	0.171998
ENSMUSG00000015961	Adss	1	protein_coding	adenylosuccinate synthetase, non muscle [Source:MGI Symbol;Acc:MGI:87948]	239.048	252.606	232.715	165.557	193.643	191.491	0.845986	-0.241295	0.168284	0.336395	0.172168
ENSMUSG00000097292	A230107N01Rik	13	lncRNA	RIKEN cDNA A230107N01 gene [Source:MGI Symbol;Acc:MGI:2445042]	3.38276	8.51481	2.75402	12.7351	7.79023	7.24561	1.6912	0.758051	0.168296	0.336395	0.172168
ENSMUSG00000027630	Tbl1xr1	3	protein_coding	transducin (beta)-like 1X-linked receptor 1 [Source:MGI Symbol;Acc:MGI:2441730]	270.621	295.18	311.204	288.663	244.836	355.035	1.15403	0.206684	0.168346	0.336452	0.172181
ENSMUSG00000026922	Agpat2	2	protein_coding	1-acylglycerol-3-phosphate O-acyltransferase 2 (lysophosphatidic acid acyltransferase, beta) [Source:MGI Symbol;Acc:MGI:1914762]	323.618	307.952	377.3	291.847	280.448	275.333	1.12917	0.175267	0.168412	0.336484	0.172199
ENSMUSG00000034748	Sirt6	10	protein_coding	sirtuin 6 [Source:MGI Symbol;Acc:MGI:1354161]	119.524	127.722	78.4895	88.0846	86.8055	104.544	1.20982	0.274794	0.168419	0.336484	0.172199
ENSMUSG00000002012	Pnck	X	protein_coding	pregnancy upregulated non-ubiquitously expressed CaM kinase [Source:MGI Symbol;Acc:MGI:1347357]	94.7173	66.6994	110.161	111.432	126.87	83.8421	1.22863	0.297047	0.168427	0.336484	0.172199
ENSMUSG00000026339	Ccdc93	1	protein_coding	coiled-coil domain containing 93 [Source:MGI Symbol;Acc:MGI:1918079]	206.348	259.702	282.287	223.926	213.675	227.719	0.844887	-0.24317	0.168566	0.336699	0.172311
ENSMUSG00000044349	Snhg11	2	protein_coding	small nucleolar RNA host gene 11 [Source:MGI Symbol;Acc:MGI:2441845]	18.0414	17.0296	37.1792	28.654	43.4027	75.5614	0.531772	-0.91112	0.168579	0.336699	0.172311
ENSMUSG00000014907	Naf1	8	protein_coding	nuclear assembly factor 1 ribonucleoprotein [Source:MGI Symbol;Acc:MGI:2682306]	93.5897	116.369	90.8826	119.922	83.4668	91.0877	1.20534	0.269444	0.168603	0.336705	0.172314
ENSMUSG00000030611	Mrps11	7	protein_coding	mitochondrial ribosomal protein S11 [Source:MGI Symbol;Acc:MGI:1915244]	228.9	317.886	212.059	306.704	234.82	276.368	1.21456	0.280433	0.168656	0.336768	0.172347
ENSMUSG00000048406	B330016D10Rik	4	pseudogene	RIKEN cDNA B330016D10 gene [Source:MGI Symbol;Acc:MGI:2444063]	65.4001	62.442	97.7676	84.9008	76.7894	38.2982	0.754256	-0.406874	0.168794	0.336999	0.172466
ENSMUSG00000032518	Rpsa	9	protein_coding	ribosomal protein SA [Source:MGI Symbol;Acc:MGI:105381]	7261.66	6973.63	6279.16	7941.41	8268.78	7752.81	1.12885	0.174851	0.168844	0.337018	0.172477
ENSMUSG00000066306	Numa1	7	protein_coding	nuclear mitotic apparatus protein 1 [Source:MGI Symbol;Acc:MGI:2443665]	1258.39	1278.64	1404.55	1360.54	1300.97	1172.75	0.92734	-0.10883	0.168847	0.337018	0.172477
ENSMUSG00000028212	Ccne2	4	protein_coding	cyclin E2 [Source:MGI Symbol;Acc:MGI:1329034]	45.1035	29.8018	31.6712	40.3279	27.8223	17.5965	0.739039	-0.436278	0.168903	0.337052	0.172496
ENSMUSG00000031886	Ces2e	8	protein_coding	carboxylesterase 2E [Source:MGI Symbol;Acc:MGI:2443170]	60.8897	49.6697	37.1792	27.5928	28.9352	2.07018	0.524606	-0.930695	0.168923	0.337052	0.172496
ENSMUSG00000074217	2210011C24Rik	8	protein_coding	RIKEN cDNA 2210011C24 gene [Source:MGI Symbol;Acc:MGI:1917384]	22.5517	35.4784	20.6551	28.654	63.4348	46.579	1.42391	0.509855	0.16893	0.337052	0.172496
ENSMUSG00000041815	Poldip3	15	protein_coding	polymerase (DNA-directed), delta interacting protein 3 [Source:MGI Symbol;Acc:MGI:1921076]	443.142	428.579	393.825	473.322	440.705	404.719	0.903259	-0.146789	0.169073	0.337295	0.172621
ENSMUSG00000002900	Lamb1	12	protein_coding	laminin B1 [Source:MGI Symbol;Acc:MGI:96743]	1615.83	1617.81	1858.96	1396.62	1430.06	1264.88	0.861776	-0.214615	0.169272	0.337648	0.172781
ENSMUSG00000063652	Slc22a21	11	protein_coding	solute carrier family 22 (organic cation transporter), member 21 [Source:MGI Symbol;Acc:MGI:1929481]	33.8276	41.1549	31.6712	41.3892	36.7254	21.7368	0.665192	-0.588158	0.16931	0.337672	0.172794
ENSMUSG00000100164	2610306M01Rik	6	lncRNA	RIKEN cDNA 2610306M01 gene [Source:MGI Symbol;Acc:MGI:1914420]	72.1656	78.0524	81.2435	75.3495	99.0473	94.193	1.27115	0.346135	0.169328	0.337672	0.172794
ENSMUSG00000032803	Cdv3	9	protein_coding	carnitine deficiency-associated gene expressed in ventricle 3 [Source:MGI Symbol;Acc:MGI:2448759]	1135.48	1226.13	1163.57	1134.49	1325.45	1403.58	1.17441	0.231936	0.169469	0.337857	0.172895
ENSMUSG00000000881	Dlg3	X	protein_coding	discs large MAGUK scaffold protein 3 [Source:MGI Symbol;Acc:MGI:1888986]	230.028	266.797	207.928	137.964	201.433	201.842	0.831689	-0.265884	0.169538	0.337857	0.172895
ENSMUSG00000022867	Usp25	16	protein_coding	ubiquitin specific peptidase 25 [Source:MGI Symbol;Acc:MGI:1353655]	529.966	525.08	571.459	490.302	511.93	768.035	1.15646	0.20971	0.169555	0.337857	0.172895
ENSMUSG00000063931	Pepd	7	protein_coding	peptidase D [Source:MGI Symbol;Acc:MGI:97542]	214.242	214.289	212.059	213.313	206.998	209.088	1.1712	0.227988	0.169563	0.337857	0.172895
ENSMUSG00000030125	Lrrc23	6	protein_coding	leucine rich repeat containing 23 [Source:MGI Symbol;Acc:MGI:1315192]	16.9138	11.3531	1.37701	6.36756	11.1289	7.24561	0.626024	-0.675711	0.169571	0.337857	0.172895
ENSMUSG00000033159	Cnppd1	1	protein_coding	cyclin Pas1/PHO80 domain containing 1 [Source:MGI Symbol;Acc:MGI:1916421]	491.628	435.675	495.723	457.403	454.059	498.912	0.898083	-0.15508	0.169583	0.337857	0.172895
ENSMUSG00000031155	Pim2	X	protein_coding	proviral integration site 2 [Source:MGI Symbol;Acc:MGI:97587]	43.9759	46.8315	55.0804	54.1243	50.0801	39.3333	0.750511	-0.414054	0.169593	0.337857	0.172895
ENSMUSG00000023984	Gm20517	17	protein_coding	predicted gene 20517 [Source:MGI Symbol;Acc:MGI:5141982]	18.0414	14.1914	11.0161	8.49008	4.45156	6.21053	0.613029	-0.705973	0.169614	0.337857	0.172895
ENSMUSG00000020620	Abca8b	11	protein_coding	ATP-binding cassette, sub-family A (ABC1), member 8b [Source:MGI Symbol;Acc:MGI:1351668]	364.211	303.695	391.071	335.358	288.239	288.79	0.883437	-0.1788	0.169618	0.337857	0.172895
ENSMUSG00000032009	Sesn3	9	protein_coding	sestrin 3 [Source:MGI Symbol;Acc:MGI:1922997]	135.31	164.62	163.864	132.658	116.854	87.9825	1.17946	0.238127	0.169737	0.338051	0.172995
ENSMUSG00000074405	Zfp865	7	protein_coding	zinc finger protein 865 [Source:MGI Symbol;Acc:MGI:2442656]	364.211	350.526	370.415	349.155	294.916	433.702	0.878012	-0.187687	0.169852	0.338237	0.17309
ENSMUSG00000026035	Ppil3	1	protein_coding	peptidylprolyl isomerase (cyclophilin)-like 3 [Source:MGI Symbol;Acc:MGI:1917475]	129.673	127.722	114.292	120.984	111.289	79.7018	1.19124	0.252459	0.170018	0.338523	0.173216
ENSMUSG00000027349	Fam98b	2	protein_coding	family with sequence similarity 98, member B [Source:MGI Symbol;Acc:MGI:1915465]	319.107	316.467	309.827	312.011	287.126	280.509	1.13931	0.188164	0.170061	0.338565	0.173238
ENSMUSG00000037358	Dipk2b	X	protein_coding	divergent protein kinase domain 2B [Source:MGI Symbol;Acc:MGI:1923155]	68.7828	78.0524	121.177	78.5333	80.1281	96.2632	0.753047	-0.409188	0.170254	0.338906	0.173413
ENSMUSG00000058351	Smim4	14	protein_coding	small integral membrane protein 4 [Source:MGI Symbol;Acc:MGI:1913737]	128.545	106.435	154.225	262.131	254.852	342.614	1.31138	0.391084	0.170493	0.339325	0.173628
ENSMUSG00000021079	Timm9	12	protein_coding	translocase of inner mitochondrial membrane 9 [Source:MGI Symbol;Acc:MGI:1353436]	201.838	235.576	179.011	314.133	317.174	323.982	1.15097	0.20285	0.170508	0.339325	0.173628
ENSMUSG00000039747	Orai2	5	protein_coding	ORAI calcium release-activated calcium modulator 2 [Source:MGI Symbol;Acc:MGI:2443195]	49.6138	62.442	52.3263	37.1441	46.7414	54.8597	0.751645	-0.411877	0.170741	0.339729	0.173837
ENSMUSG00000108231	Gm4045	6	processed_pseudogene	predicted gene 4045 [Source:MGI Symbol;Acc:MGI:3782220]	12.4035	14.1914	20.6551	15.9189	14.4676	24.8421	1.67681	0.745717	0.170755	0.339729	0.173837
ENSMUSG00000025578	Cbx8	11	protein_coding	chromobox 8 [Source:MGI Symbol;Acc:MGI:1353589]	74.4208	82.3099	50.9493	72.1657	70.1121	35.193	0.751731	-0.411712	0.17079	0.339735	0.173841
ENSMUSG00000028693	Nasp	4	protein_coding	nuclear autoantigenic sperm protein (histone-binding) [Source:MGI Symbol;Acc:MGI:1355328]	418.335	332.078	302.942	416.014	348.335	382.982	0.868662	-0.203133	0.170802	0.339735	0.173841
ENSMUSG00000025235	Bbs4	9	protein_coding	Bardet-Biedl syndrome 4 (human) [Source:MGI Symbol;Acc:MGI:2143311]	59.7621	85.1481	77.1125	68.9819	44.5156	81.7719	0.782	-0.354759	0.170835	0.339756	0.173852
ENSMUSG00000031467	Agpat5	8	protein_coding	1-acylglycerol-3-phosphate O-acyltransferase 5 (lysophosphatidic acid acyltransferase, epsilon) [Source:MGI Symbol;Acc:MGI:1196345]	271.749	293.761	287.795	292.908	351.673	302.246	1.12954	0.175733	0.170972	0.339946	0.173951
ENSMUSG00000073435	Nme3	17	protein_coding	NME/NM23 nucleoside diphosphate kinase 3 [Source:MGI Symbol;Acc:MGI:1930182]	213.114	205.775	158.356	230.294	182.514	168.719	0.865906	-0.207718	0.170974	0.339946	0.173951
ENSMUSG00000018559	Ctdnep1	11	protein_coding	CTD nuclear envelope phosphatase 1 [Source:MGI Symbol;Acc:MGI:1914431]	914.473	1193.49	1061.67	930.726	976.005	1052.68	1.11943	0.162768	0.171004	0.339961	0.173959
ENSMUSG00000032288	Imp3	9	protein_coding	IMP3, U3 small nucleolar ribonucleoprotein [Source:MGI Symbol;Acc:MGI:1916119]	357.445	397.358	319.466	434.056	383.947	407.825	1.13989	0.188889	0.171094	0.34005	0.174008
ENSMUSG00000009035	Tmem184b	15	protein_coding	transmembrane protein 184b [Source:MGI Symbol;Acc:MGI:2445179]	983.256	990.556	1111.25	948.767	1018.29	1122.04	0.886261	-0.174196	0.171124	0.34005	0.174008
ENSMUSG00000112148	Lilrb4a	10	protein_coding	leukocyte immunoglobulin-like receptor, subfamily B, member 4A [Source:MGI Symbol;Acc:MGI:102701]	218.752	200.098	268.517	141.148	144.676	377.807	0.757786	-0.400137	0.171124	0.34005	0.174008
ENSMUSG00000009927	Rps25	9	protein_coding	ribosomal protein S25 [Source:MGI Symbol;Acc:MGI:1922867]	3417.72	3019.92	2961.95	3939.4	3729.3	3698.37	1.11412	0.155909	0.171154	0.34005	0.174008
ENSMUSG00000112800	Gm40604	10	lncRNA	predicted gene, 40604 [Source:MGI Symbol;Acc:MGI:5623489]	14.6586	14.1914	1.37701	18.0414	25.5965	7.24561	1.72165	0.783795	0.171159	0.34005	0.174008
ENSMUSG00000028636	Ppcs	4	protein_coding	phosphopantothenoylcysteine synthetase [Source:MGI Symbol;Acc:MGI:1915237]	129.673	123.465	117.046	124.167	136.886	122.14	1.16423	0.219371	0.171279	0.340232	0.174102
ENSMUSG00000047215	Rpl9	5	protein_coding	ribosomal protein L9 [Source:MGI Symbol;Acc:MGI:1298373]	4102.16	3631.57	3465.93	4319.33	4325.81	3987.16	1.10489	0.143898	0.171294	0.340232	0.174102
ENSMUSG00000050947	Amigo1	3	protein_coding	adhesion molecule with Ig like domain 1 [Source:MGI Symbol;Acc:MGI:2653612]	299.938	299.438	279.533	266.376	283.787	207.018	1.12976	0.176021	0.171359	0.340316	0.174146
ENSMUSG00000024513	Mbd2	18	protein_coding	methyl-CpG binding domain protein 2 [Source:MGI Symbol;Acc:MGI:1333813]	909.963	950.821	1003.84	1090.98	924.812	1135.49	1.08049	0.111681	0.171396	0.340347	0.174162
ENSMUSG00000026596	Abl2	1	protein_coding	v-abl Abelson murine leukemia viral oncogene 2 (arg, Abelson-related gene) [Source:MGI Symbol;Acc:MGI:87860]	277.386	246.93	283.664	218.62	229.255	201.842	0.872494	-0.196783	0.171486	0.340476	0.17423
ENSMUSG00000041229	Phf8	X	protein_coding	PHD finger protein 8 [Source:MGI Symbol;Acc:MGI:2444341]	170.266	181.649	213.436	175.108	153.579	152.158	0.869122	-0.20237	0.171506	0.340476	0.17423
ENSMUSG00000039621	Prex1	2	protein_coding	phosphatidylinositol-3,4,5-trisphosphate-dependent Rac exchange factor 1 [Source:MGI Symbol;Acc:MGI:3040696]	240.176	288.084	404.841	179.353	201.433	238.07	0.778182	-0.361821	0.171549	0.340482	0.174234
ENSMUSG00000062995	Ica1	6	protein_coding	islet cell autoantigen 1 [Source:MGI Symbol;Acc:MGI:96391]	230.028	150.428	136.324	203.762	191.417	133.526	0.831591	-0.266054	0.171552	0.340482	0.174234
ENSMUSG00000025200	Cwf19l1	19	protein_coding	CWF19-like 1, cell cycle control (S. pombe) [Source:MGI Symbol;Acc:MGI:1919752]	96.9725	100.759	79.8665	115.677	97.9344	100.404	0.829352	-0.269943	0.171598	0.340529	0.174259
ENSMUSG00000018921	Pelp1	11	protein_coding	proline, glutamic acid and leucine rich protein 1 [Source:MGI Symbol;Acc:MGI:1922523]	374.359	342.012	304.319	318.378	349.448	359.175	0.890606	-0.167141	0.171662	0.340534	0.174265
ENSMUSG00000052298	Cdc42se2	11	protein_coding	CDC42 small effector 2 [Source:MGI Symbol;Acc:MGI:1919979]	531.094	591.779	565.951	500.915	587.606	478.211	0.896458	-0.157692	0.171667	0.340534	0.174265
ENSMUSG00000032350	Gclc	9	protein_coding	glutamate-cysteine ligase, catalytic subunit [Source:MGI Symbol;Acc:MGI:104990]	209.731	202.936	184.519	214.375	179.175	272.228	0.86138	-0.215278	0.17169	0.340534	0.174265
ENSMUSG00000049755	Zfp672	11	protein_coding	zinc finger protein 672 [Source:MGI Symbol;Acc:MGI:2442105]	306.704	357.622	360.776	400.095	356.125	392.298	1.12615	0.171394	0.171709	0.340534	0.174265
ENSMUSG00000086589	Gm12915	4	lncRNA	predicted gene 12915 [Source:MGI Symbol;Acc:MGI:3650273]	6.76552	14.1914	11.0161	8.49008	6.67734	8.2807	1.74545	0.803603	0.171732	0.340534	0.174265
ENSMUSG00000023915	Tnfrsf21	17	protein_coding	tumor necrosis factor receptor superfamily, member 21 [Source:MGI Symbol;Acc:MGI:2151075]	325.873	359.041	457.167	228.171	242.61	154.228	0.742808	-0.428938	0.171733	0.340534	0.174265
ENSMUSG00000044949	Ubtd2	11	protein_coding	ubiquitin domain containing 2 [Source:MGI Symbol;Acc:MGI:2444752]	23.6793	25.5444	22.0321	10.6126	10.016	11.386	0.65323	-0.614337	0.171809	0.340641	0.17432
ENSMUSG00000003778	Brd8	18	protein_coding	bromodomain containing 8 [Source:MGI Symbol;Acc:MGI:1925906]	438.631	401.615	437.889	432.994	452.946	391.263	0.900814	-0.150698	0.171873	0.340676	0.17434
ENSMUSG00000024524	Gnal	18	protein_coding	guanine nucleotide binding protein, alpha stimulating, olfactory type [Source:MGI Symbol;Acc:MGI:95774]	19.169	24.1253	17.9011	18.0414	15.5805	27.9474	1.54986	0.632137	0.171875	0.340676	0.17434
ENSMUSG00000029471	Camkk2	5	protein_coding	calcium/calmodulin-dependent protein kinase kinase 2, beta [Source:MGI Symbol;Acc:MGI:2444812]	180.414	235.576	224.452	226.049	243.723	252.561	1.15504	0.207944	0.171893	0.340676	0.17434
ENSMUSG00000067586	S1pr3	13	protein_coding	sphingosine-1-phosphate receptor 3 [Source:MGI Symbol;Acc:MGI:1339365]	498.394	509.47	632.047	357.645	408.431	395.404	0.856272	-0.223859	0.17194	0.340727	0.174366
ENSMUSG00000027495	Fam210b	2	protein_coding	family with sequence similarity 210, member B [Source:MGI Symbol;Acc:MGI:1914267]	135.31	181.649	203.797	126.29	122.418	121.105	0.835343	-0.259559	0.172008	0.340816	0.174413
ENSMUSG00000075408	Smim41	15	protein_coding	small integral membrane protein 41 [Source:MGI Symbol;Acc:MGI:1924967]	74.4208	43.9932	37.1792	79.5945	56.7574	73.4912	0.771865	-0.37358	0.172053	0.340862	0.174437
ENSMUSG00000070527	Mkrn3	7	protein_coding	makorin, ring finger protein, 3 [Source:MGI Symbol;Acc:MGI:2181178]	4.51035	8.51481	11.0161	10.6126	8.90312	10.3509	1.68599	0.753595	0.172139	0.340989	0.174502
ENSMUSG00000029554	Mad1l1	5	protein_coding	MAD1 mitotic arrest deficient 1-like 1 [Source:MGI Symbol;Acc:MGI:1341857]	136.438	161.781	166.618	136.903	151.353	155.263	1.16445	0.219647	0.172379	0.34142	0.174724
ENSMUSG00000033949	Trim36	18	protein_coding	tripartite motif-containing 36 [Source:MGI Symbol;Acc:MGI:106264]	20.2966	22.7062	27.5402	23.3477	35.6125	11.386	0.66769	-0.582751	0.17248	0.341577	0.174805
ENSMUSG00000039252	Lgi2	5	protein_coding	leucine-rich repeat LGI family, member 2 [Source:MGI Symbol;Acc:MGI:2180196]	28.1897	42.5741	28.9172	49.8792	30.048	73.4912	1.47674	0.562413	0.172529	0.341599	0.174813
ENSMUSG00000031303	Map3k15	X	protein_coding	mitogen-activated protein kinase kinase kinase 15 [Source:MGI Symbol;Acc:MGI:2448588]	12.4035	12.7722	11.0161	25.4703	18.9191	30.0175	1.61631	0.6927	0.172536	0.341599	0.174813
ENSMUSG00000026574	Dpt	1	protein_coding	dermatopontin [Source:MGI Symbol;Acc:MGI:1928392]	1587.64	1246	1191.11	1262.9	1077.28	981.263	0.869567	-0.201631	0.172714	0.341891	0.174946
ENSMUSG00000006219	Fblim1	4	protein_coding	filamin binding LIM protein 1 [Source:MGI Symbol;Acc:MGI:1921452]	2136.78	2253.59	2181.18	1608.87	1645.97	1220.37	0.848381	-0.237215	0.172727	0.341891	0.174946
ENSMUSG00000038301	Snx10	6	protein_coding	sorting nexin 10 [Source:MGI Symbol;Acc:MGI:1919232]	190.562	218.547	176.257	161.312	153.579	183.211	0.838967	-0.253314	0.172808	0.342007	0.175006
ENSMUSG00000058396	Gpr182	10	protein_coding	G protein-coupled receptor 182 [Source:MGI Symbol;Acc:MGI:109545]	140.948	110.693	93.6366	135.841	92.3699	183.211	1.24434	0.315378	0.172839	0.342024	0.175016
ENSMUSG00000017737	Mmp9	2	protein_coding	matrix metallopeptidase 9 [Source:MGI Symbol;Acc:MGI:97011]	31.5724	17.0296	15.1471	16.9802	27.8223	165.614	2.01175	1.00845	0.172916	0.342098	0.175055
ENSMUSG00000017376	Nlk	11	protein_coding	nemo like kinase [Source:MGI Symbol;Acc:MGI:1201387]	303.321	293.761	327.728	211.191	326.077	291.895	0.855858	-0.224556	0.17292	0.342098	0.175055
ENSMUSG00000029344	Tpst2	5	protein_coding	protein-tyrosine sulfotransferase 2 [Source:MGI Symbol;Acc:MGI:1309516]	492.756	495.278	549.427	389.483	487.446	649	0.83675	-0.257131	0.172955	0.342122	0.175068
ENSMUSG00000021952	Xpo4	14	protein_coding	exportin 4 [Source:MGI Symbol;Acc:MGI:1888526]	255.962	232.738	243.731	182.537	172.498	188.386	0.868035	-0.204175	0.173009	0.342186	0.175101
ENSMUSG00000024878	Cbwd1	19	protein_coding	COBW domain containing 1 [Source:MGI Symbol;Acc:MGI:2385089]	105.993	107.854	122.554	100.82	81.241	55.8947	1.21702	0.283351	0.173057	0.342237	0.175128
ENSMUSG00000028381	Ugcg	4	protein_coding	UDP-glucose ceramide glucosyltransferase [Source:MGI Symbol;Acc:MGI:1332243]	293.173	316.467	316.712	250.458	235.933	326.053	0.863934	-0.211007	0.173089	0.342257	0.175138
ENSMUSG00000050345	4930486L24Rik	13	protein_coding	RIKEN cDNA 4930486L24 gene [Source:MGI Symbol;Acc:MGI:1922258]	21.4242	0	0	0	42.2898	0	0.0853075	-3.55118	0.173144	0.342286	0.175155
ENSMUSG00000090799	Klhl33	14	protein_coding	kelch-like 33 [Source:MGI Symbol;Acc:MGI:3644593]	324.745	334.916	279.533	383.115	272.658	261.877	0.795875	-0.329386	0.173149	0.342286	0.175155
ENSMUSG00000047767	Atg16l2	7	protein_coding	autophagy related 16-like 2 (S. cerevisiae) [Source:MGI Symbol;Acc:MGI:1920933]	279.642	263.959	280.91	331.113	347.222	216.333	0.841945	-0.248201	0.173233	0.342409	0.175218
ENSMUSG00000062170	Fmr1nb	X	protein_coding	Fmr1 neighbor [Source:MGI Symbol;Acc:MGI:2672032]	9.0207	29.8018	5.50804	2.12252	12.2418	0	3.25943	1.70462	0.173407	0.34271	0.175373
ENSMUSG00000025218	Poll	19	protein_coding	polymerase (DNA directed), lambda [Source:MGI Symbol;Acc:MGI:1889000]	151.097	109.273	117.046	165.557	148.014	149.053	1.23494	0.304437	0.173475	0.342799	0.175419
ENSMUSG00000041297	Cdk13	13	protein_coding	cyclin-dependent kinase 13 [Source:MGI Symbol;Acc:MGI:1916812]	407.059	359.041	498.477	406.463	435.14	381.947	0.885309	-0.175746	0.173557	0.342876	0.17546
ENSMUSG00000044952	Kctd21	7	protein_coding	potassium channel tetramerisation domain containing 21 [Source:MGI Symbol;Acc:MGI:3643121]	57.507	45.4123	68.8505	38.2054	62.3219	43.4737	0.777684	-0.362745	0.173558	0.342876	0.17546
ENSMUSG00000038481	Cdk19	10	protein_coding	cyclin-dependent kinase 19 [Source:MGI Symbol;Acc:MGI:1925584]	490.5	438.513	393.825	510.466	470.753	444.053	0.874656	-0.193212	0.173689	0.343092	0.175571
ENSMUSG00000030557	Mef2a	7	protein_coding	myocyte enhancer factor 2A [Source:MGI Symbol;Acc:MGI:99532]	1842.48	1819.33	1955.35	1895.41	1998.75	1980.12	1.09741	0.134108	0.173743	0.343154	0.175603
ENSMUSG00000028412	Slc44a1	4	protein_coding	solute carrier family 44, member 1 [Source:MGI Symbol;Acc:MGI:2140592]	587.473	498.117	596.245	550.794	533.075	443.018	0.897398	-0.156181	0.173784	0.343191	0.175623
ENSMUSG00000020527	Myo19	11	protein_coding	myosin XIX [Source:MGI Symbol;Acc:MGI:1913446]	120.652	131.98	143.209	149.638	115.741	136.632	0.834139	-0.26164	0.173895	0.343367	0.175714
ENSMUSG00000041997	Tlk1	2	protein_coding	tousled-like kinase 1 [Source:MGI Symbol;Acc:MGI:2441683]	464.566	411.549	435.135	298.214	341.657	363.316	0.894817	-0.160336	0.173955	0.343441	0.175752
ENSMUSG00000034543	Morc2a	11	protein_coding	microrchidia 2A [Source:MGI Symbol;Acc:MGI:1921772]	458.928	412.968	572.836	477.567	446.269	496.842	0.892703	-0.163747	0.174031	0.343525	0.175797
ENSMUSG00000041477	Dcp1b	6	protein_coding	decapping mRNA 1B [Source:MGI Symbol;Acc:MGI:2442404]	135.31	149.009	140.455	95.5135	121.305	77.6316	0.787659	-0.344357	0.17406	0.343525	0.175797
ENSMUSG00000017721	Pigt	2	protein_coding	phosphatidylinositol glycan anchor biosynthesis, class T [Source:MGI Symbol;Acc:MGI:1926178]	428.483	449.866	410.349	406.463	373.931	325.018	1.10227	0.140483	0.174064	0.343525	0.175797
ENSMUSG00000064090	Vrk2	11	protein_coding	vaccinia related kinase 2 [Source:MGI Symbol;Acc:MGI:1917172]	75.5483	53.9271	55.0804	50.9405	42.2898	55.8947	1.22806	0.296377	0.174154	0.343658	0.175865
ENSMUSG00000118501	AC020971.1	18	unprocessed_pseudogene	protocadherin gamma subfamily (PCDHG) pseudogene.	59.7621	26.9636	42.6873	49.8792	33.3867	32.0877	0.767975	-0.380869	0.17429	0.343884	0.175982
ENSMUSG00000033902	Mapkbp1	2	protein_coding	mitogen-activated protein kinase binding protein 1 [Source:MGI Symbol;Acc:MGI:1347004]	228.9	236.996	296.057	233.477	237.046	266.018	0.875405	-0.191978	0.174324	0.343906	0.175994
ENSMUSG00000023411	Nfatc4	14	protein_coding	nuclear factor of activated T cells, cytoplasmic, calcineurin dependent 4 [Source:MGI Symbol;Acc:MGI:1920431]	111.631	109.273	141.832	73.227	103.499	130.421	0.801382	-0.319439	0.174385	0.343982	0.176033
ENSMUSG00000118167	Gm50216	19	lncRNA	predicted gene, 50216 [Source:MGI Symbol;Acc:MGI:6303008]	54.1242	29.8018	5.50804	35.0216	31.1609	40.3684	0.635341	-0.654397	0.174464	0.344094	0.176091
ENSMUSG00000096974	Gm26881	4	lncRNA	predicted gene, 26881 [Source:MGI Symbol;Acc:MGI:5477375]	42.8483	31.221	23.4092	45.6342	37.8383	27.9474	0.729945	-0.45414	0.174534	0.344188	0.17614
ENSMUSG00000031954	Cfdp1	8	protein_coding	craniofacial development protein 1 [Source:MGI Symbol;Acc:MGI:1344403]	472.459	412.968	431.004	372.502	477.43	416.105	0.895315	-0.159533	0.174585	0.34422	0.176158
ENSMUSG00000025154	Arhgap19	19	protein_coding	Rho GTPase activating protein 19 [Source:MGI Symbol;Acc:MGI:1918335]	73.2932	58.1845	75.7355	38.2054	40.0641	32.0877	0.790725	-0.338753	0.174595	0.34422	0.176158
ENSMUSG00000021127	Zfp36l1	12	protein_coding	zinc finger protein 36, C3H type-like 1 [Source:MGI Symbol;Acc:MGI:107946]	1066.7	1172.21	1080.95	1097.34	1085.07	1236.93	0.854139	-0.227457	0.174624	0.344233	0.176165
ENSMUSG00000054199	Gon4l	3	protein_coding	gon-4-like (C.elegans) [Source:MGI Symbol;Acc:MGI:1917579]	717.145	820.26	736.7	700.432	781.249	846.702	0.890718	-0.16696	0.174661	0.344251	0.176176
ENSMUSG00000072969	Armcx5	X	protein_coding	armadillo repeat containing, X-linked 5 [Source:MGI Symbol;Acc:MGI:2148026]	84.569	105.016	77.1125	118.861	141.337	162.509	1.23582	0.305472	0.174695	0.344251	0.176176
ENSMUSG00000029599	Ddx54	5	protein_coding	DEAD (Asp-Glu-Ala-Asp) box polypeptide 54 [Source:MGI Symbol;Acc:MGI:1919240]	580.707	586.103	532.903	559.284	651.041	561.018	0.912719	-0.131758	0.1747	0.344251	0.176176
ENSMUSG00000049878	Rlf	4	protein_coding	rearranged L-myc fusion sequence [Source:MGI Symbol;Acc:MGI:1924705]	202.966	207.194	235.469	198.456	228.143	277.404	0.865588	-0.208248	0.174942	0.344685	0.176399
ENSMUSG00000103715	4933431K14Rik	9	TEC	RIKEN cDNA 4933431K14 gene [Source:MGI Symbol;Acc:MGI:1918545]	16.9138	22.7062	44.0643	25.4703	24.4836	26.9123	1.5092	0.593784	0.175251	0.345224	0.176676
ENSMUSG00000037370	Enpp1	10	protein_coding	ectonucleotide pyrophosphatase/phosphodiesterase 1 [Source:MGI Symbol;Acc:MGI:97370]	77.8035	72.3759	48.1953	60.4919	41.1769	27.9474	0.743948	-0.426725	0.175277	0.345224	0.176676
ENSMUSG00000026014	Raph1	1	protein_coding	Ras association (RalGDS/AF-6) and pleckstrin homology domains 1 [Source:MGI Symbol;Acc:MGI:1924550]	1121.95	1177.88	952.89	1651.32	1559.16	1620.95	1.14711	0.19801	0.175282	0.345224	0.176676
ENSMUSG00000031129	Slc9a9	9	protein_coding	solute carrier family 9 (sodium/hydrogen exchanger), member 9 [Source:MGI Symbol;Acc:MGI:2679732]	63.1449	66.6994	53.7034	45.6342	48.9672	38.2982	0.763927	-0.388494	0.175381	0.345374	0.176754
ENSMUSG00000019505	Ubb	11	protein_coding	ubiquitin B [Source:MGI Symbol;Acc:MGI:98888]	11175.5	11929.3	10826	12138.7	11614.1	13971.6	1.10163	0.139643	0.175519	0.345601	0.176871
ENSMUSG00000032058	Ppp2r1b	9	protein_coding	protein phosphatase 2, regulatory subunit A, beta [Source:MGI Symbol;Acc:MGI:1920949]	172.521	166.039	136.324	124.167	172.498	136.632	0.837534	-0.25578	0.175988	0.34648	0.177277
ENSMUSG00000118577	AC099699.1	7	lncRNA	novel transcript	113.886	116.369	130.816	151.76	161.369	172.86	0.81925	-0.287625	0.176099	0.346655	0.177368
ENSMUSG00000097911	Gm26691	3	lncRNA	predicted gene, 26691 [Source:MGI Symbol;Acc:MGI:5477185]	60.8897	39.7358	5.50804	33.9603	38.9512	20.7018	0.632508	-0.660845	0.176167	0.346745	0.177414
ENSMUSG00000017776	Crk	11	protein_coding	v-crk avian sarcoma virus CT10 oncogene homolog [Source:MGI Symbol;Acc:MGI:88508]	1151.27	1038.81	1214.52	1250.16	1040.55	1252.46	0.895172	-0.159764	0.176239	0.346809	0.177448
ENSMUSG00000024397	Aif1	17	protein_coding	allograft inflammatory factor 1 [Source:MGI Symbol;Acc:MGI:1343098]	56.3794	51.0889	60.5884	42.4504	21.1449	86.9474	0.609748	-0.713714	0.176244	0.346809	0.177448
ENSMUSG00000004451	Ralb	1	protein_coding	v-ral simian leukemia viral oncogene B [Source:MGI Symbol;Acc:MGI:1927244]	523.2	491.021	546.673	439.362	454.059	478.211	0.889644	-0.168699	0.176362	0.346949	0.177521
ENSMUSG00000024379	Tslp	18	protein_coding	thymic stromal lymphopoietin [Source:MGI Symbol;Acc:MGI:1855696]	6.76552	9.93395	16.5241	10.6126	5.56445	12.4211	0.611417	-0.709771	0.176378	0.346949	0.177521
ENSMUSG00000048279	Sacs	14	protein_coding	sacsin [Source:MGI Symbol;Acc:MGI:1354724]	490.5	637.192	428.25	349.155	419.56	363.316	0.840521	-0.250645	0.176383	0.346949	0.177521
ENSMUSG00000113467	Gm46350	12	processed_pseudogene	predicted gene, 46350 [Source:MGI Symbol;Acc:MGI:5825987]	9.0207	11.3531	1.37701	6.36756	4.45156	2.07018	0.521239	-0.939982	0.176543	0.34722	0.177661
ENSMUSG00000040424	Hipk4	7	protein_coding	homeodomain interacting protein kinase 4 [Source:MGI Symbol;Acc:MGI:2685008]	6.76552	11.3531	11.0161	7.42882	21.1449	15.5263	1.54763	0.630061	0.176584	0.347232	0.177669
ENSMUSG00000087368	BC065397	X	lncRNA	cDNA sequence BC065397 [Source:MGI Symbol;Acc:MGI:3584520]	41.7207	32.6401	30.2942	41.3892	47.8543	24.8421	0.723611	-0.466714	0.176598	0.347232	0.177669
ENSMUSG00000021072	Tmx1	12	protein_coding	thioredoxin-related transmembrane protein 1 [Source:MGI Symbol;Acc:MGI:1919986]	1049.78	1050.16	798.665	1163.14	1087.29	997.825	1.14683	0.197649	0.176617	0.347232	0.177669
ENSMUSG00000038085	Cnbd2	2	protein_coding	cyclic nucleotide binding domain containing 2 [Source:MGI Symbol;Acc:MGI:1918123]	75.5483	82.3099	82.6205	74.2882	65.6605	113.86	0.783751	-0.351532	0.176732	0.347414	0.177763
ENSMUSG00000024076	Vit	17	protein_coding	vitrin [Source:MGI Symbol;Acc:MGI:1921449]	54.1242	41.1549	72.9815	59.4306	89.0312	55.8947	1.30462	0.383633	0.17681	0.347459	0.177789
ENSMUSG00000112349	Gm48132	10	processed_pseudogene	predicted gene, 48132 [Source:MGI Symbol;Acc:MGI:6097493]	152.224	73.795	110.161	142.209	122.418	154.228	0.759454	-0.396965	0.176836	0.347459	0.177789
ENSMUSG00000029816	Gpnmb	6	protein_coding	glycoprotein (transmembrane) nmb [Source:MGI Symbol;Acc:MGI:1934765]	23.6793	22.7062	20.6551	38.2054	20.032	52.7895	1.57526	0.655593	0.176845	0.347459	0.177789
ENSMUSG00000026270	Capn10	1	protein_coding	calpain 10 [Source:MGI Symbol;Acc:MGI:1344392]	90.207	97.9203	115.669	87.0234	90.1441	95.2281	1.17966	0.238373	0.176845	0.347459	0.177789
ENSMUSG00000093482	Gm20619	6	lncRNA	predicted gene 20619 [Source:MGI Symbol;Acc:MGI:5313066]	48.4863	39.7358	68.8505	95.5135	84.5797	84.8772	1.31393	0.393888	0.17697	0.34766	0.177892
ENSMUSG00000057914	Cacnb2	2	protein_coding	calcium channel, voltage-dependent, beta 2 subunit [Source:MGI Symbol;Acc:MGI:894644]	558.156	583.265	385.563	488.18	573.139	465.79	0.8704	-0.20025	0.177014	0.34766	0.177894
ENSMUSG00000038909	Kat7	11	protein_coding	K(lysine) acetyltransferase 7 [Source:MGI Symbol;Acc:MGI:2182799]	305.576	296.599	289.172	268.499	322.738	337.439	1.13175	0.178552	0.177022	0.34766	0.177894
ENSMUSG00000079557	2024-03-02	17	protein_coding	membrane-associated ring finger (C3HC4) 2 [Source:MGI Symbol;Acc:MGI:1925915]	955.066	976.365	1018.99	920.113	923.699	877.754	1.10159	0.139584	0.177037	0.34766	0.177894
ENSMUSG00000047511	Olfr1396	11	protein_coding	olfactory receptor 1396 [Source:MGI Symbol;Acc:MGI:3031230]	110.504	87.9864	156.979	108.249	83.4668	104.544	0.76235	-0.391474	0.177097	0.347733	0.177931
ENSMUSG00000032096	Arcn1	9	protein_coding	archain 1 [Source:MGI Symbol;Acc:MGI:2387591]	931.387	899.732	983.184	870.234	952.634	885	1.09627	0.132606	0.177233	0.347907	0.178024
ENSMUSG00000028036	Ptgfr	3	protein_coding	prostaglandin F receptor [Source:MGI Symbol;Acc:MGI:97796]	41.7207	29.8018	34.4252	61.5531	47.8543	32.0877	1.32654	0.407667	0.177251	0.347907	0.178024
ENSMUSG00000005823	Gpr108	17	protein_coding	G protein-coupled receptor 108 [Source:MGI Symbol;Acc:MGI:1925558]	350.68	360.46	322.22	441.484	389.512	405.754	1.09184	0.126757	0.177255	0.347907	0.178024
ENSMUSG00000030116	Mfap5	6	protein_coding	microfibrillar associated protein 5 [Source:MGI Symbol;Acc:MGI:1354387]	314.597	256.863	316.712	342.787	270.432	405.754	0.765631	-0.385278	0.177276	0.347907	0.178024
ENSMUSG00000042918	Mamstr	7	protein_coding	MEF2 activating motif and SAP domain containing transcriptional regulator [Source:MGI Symbol;Acc:MGI:1921740]	72.1656	53.9271	97.7676	96.5747	75.6766	109.719	1.21998	0.286853	0.177443	0.34819	0.178169
ENSMUSG00000041438	Utp4	8	protein_coding	UTP4 small subunit processome component [Source:MGI Symbol;Acc:MGI:1096573]	213.114	183.068	209.305	202.701	181.401	196.667	1.19275	0.254287	0.177596	0.348447	0.178301
ENSMUSG00000029110	Rnf4	5	protein_coding	ring finger protein 4 [Source:MGI Symbol;Acc:MGI:1201691]	507.414	420.064	421.365	405.402	435.14	362.281	0.900518	-0.151173	0.177717	0.348584	0.178373
ENSMUSG00000027778	Ift80	3	protein_coding	intraflagellar transport 80 [Source:MGI Symbol;Acc:MGI:1915509]	96.9725	109.273	118.423	88.0846	79.0152	87.9825	0.785474	-0.348365	0.177725	0.348584	0.178373
ENSMUSG00000030512	Snrpa1	7	protein_coding	small nuclear ribonucleoprotein polypeptide A' [Source:MGI Symbol;Acc:MGI:1916231]	295.428	282.408	302.942	293.969	303.819	307.421	1.15087	0.20273	0.177733	0.348584	0.178373
ENSMUSG00000024222	Fkbp5	17	protein_coding	FK506 binding protein 5 [Source:MGI Symbol;Acc:MGI:104670]	205.221	227.062	214.813	787.455	551.994	1295.93	1.60148	0.679405	0.177801	0.348658	0.178413
ENSMUSG00000026519	Tmem63a	1	protein_coding	transmembrane protein 63a [Source:MGI Symbol;Acc:MGI:2384789]	407.059	438.513	385.563	347.032	400.641	306.386	0.895525	-0.159194	0.17783	0.348658	0.178413
ENSMUSG00000030064	Frmd4b	6	protein_coding	FERM domain containing 4B [Source:MGI Symbol;Acc:MGI:2141794]	303.321	279.57	307.073	213.313	233.707	293.965	0.837756	-0.255399	0.177853	0.348658	0.178413
ENSMUSG00000089704	Galnt2	8	protein_coding	polypeptide N-acetylgalactosaminyltransferase 2 [Source:MGI Symbol;Acc:MGI:894694]	168.011	503.793	462.675	209.068	23.3707	635.544	1.93658	0.953511	0.177861	0.348658	0.178413
ENSMUSG00000037643	Prkci	3	protein_coding	protein kinase C, iota [Source:MGI Symbol;Acc:MGI:99260]	190.562	248.349	236.846	176.169	178.062	170.789	0.84761	-0.238528	0.177958	0.348804	0.178489
ENSMUSG00000021890	Eaf1	14	protein_coding	ELL associated factor 1 [Source:MGI Symbol;Acc:MGI:1921677]	349.552	305.114	444.774	370.38	289.352	248.421	0.842885	-0.246593	0.178031	0.348901	0.178539
ENSMUSG00000036613	Eipr1	12	protein_coding	EARP complex and GARP complex interacting protein 1 [Source:MGI Symbol;Acc:MGI:1289332]	100.355	109.273	117.046	98.6972	135.773	82.807	1.20631	0.270599	0.178056	0.348907	0.178543
ENSMUSG00000105568	Gm42971	3	TEC	predicted gene 42971 [Source:MGI Symbol;Acc:MGI:5663108]	121.779	116.369	57.8344	128.413	173.611	85.9123	0.738721	-0.436898	0.178093	0.348936	0.178558
ENSMUSG00000046709	Mapk10	5	protein_coding	mitogen-activated protein kinase 10 [Source:MGI Symbol;Acc:MGI:1346863]	98.1001	99.3395	82.6205	119.922	114.628	82.807	1.25349	0.325947	0.178145	0.348992	0.178588
ENSMUSG00000033475	Tomm6	17	protein_coding	translocase of outer mitochondrial membrane 6 [Source:MGI Symbol;Acc:MGI:1913369]	471.331	476.829	498.477	586.877	545.316	578.614	1.12954	0.17573	0.178249	0.349104	0.178647
ENSMUSG00000084128	Esrp2	8	protein_coding	epithelial splicing regulatory protein 2 [Source:MGI Symbol;Acc:MGI:1924661]	6.76552	7.09568	19.2781	8.49008	14.4676	15.5263	1.76842	0.822462	0.178259	0.349104	0.178647
ENSMUSG00000019961	Tmpo	10	protein_coding	thymopoietin [Source:MGI Symbol;Acc:MGI:106920]	769.015	729.436	775.256	798.068	763.443	798.053	0.891965	-0.164941	0.17827	0.349104	0.178647
ENSMUSG00000112637	Gm48225	12	TEC	predicted gene, 48225 [Source:MGI Symbol;Acc:MGI:6097625]	11.2759	11.3531	6.88505	12.7351	11.1289	6.21053	1.73196	0.792409	0.178363	0.349243	0.178719
ENSMUSG00000040345	Arhgap9	10	protein_coding	Rho GTPase activating protein 9 [Source:MGI Symbol;Acc:MGI:2143764]	77.8035	68.1185	86.7516	48.818	50.0801	102.474	0.772393	-0.372592	0.178464	0.349396	0.178797
ENSMUSG00000027883	Gpsm2	3	protein_coding	G-protein signalling modulator 2 (AGS3-like, C. elegans) [Source:MGI Symbol;Acc:MGI:1923373]	21.4242	12.7722	24.7862	29.7153	16.6934	26.9123	0.695062	-0.524787	0.178588	0.349558	0.178881
ENSMUSG00000007872	Id3	4	protein_coding	inhibitor of DNA binding 3 [Source:MGI Symbol;Acc:MGI:96398]	1194.11	1074.29	1226.92	1528.22	1408.92	1555.74	0.845532	-0.242068	0.178592	0.349558	0.178881
ENSMUSG00000111361	Gm47445	10	TEC	predicted gene, 47445 [Source:MGI Symbol;Acc:MGI:6096399]	11.2759	7.09568	5.50804	15.9189	16.6934	12.4211	0.555844	-0.847248	0.178685	0.349697	0.178953
ENSMUSG00000013858	Tmem259	10	protein_coding	transmembrane protein 259 [Source:MGI Symbol;Acc:MGI:2177957]	1862.77	1717.15	1864.47	1868.88	1944.22	1825.89	0.928131	-0.1076	0.178777	0.349832	0.179001
ENSMUSG00000066571	4931406P16Rik	7	protein_coding	RIKEN cDNA 4931406P16 gene [Source:MGI Symbol;Acc:MGI:1924311]	772.397	892.636	1144.29	911.623	919.248	958.491	0.735632	-0.442944	0.178884	0.349996	0.179086
ENSMUSG00000098024	Gm27003	2	lncRNA	predicted gene, 27003 [Source:MGI Symbol;Acc:MGI:5504118]	2.25517	9.93395	16.5241	18.0414	6.67734	12.4211	0.587842	-0.766499	0.178913	0.350009	0.179093
ENSMUSG00000079019	Insl3	8	protein_coding	insulin-like 3 [Source:MGI Symbol;Acc:MGI:108427]	120.652	62.442	77.1125	98.6972	84.5797	130.421	0.735291	-0.443612	0.179014	0.350133	0.179136
ENSMUSG00000019278	Dpep1	8	protein_coding	dipeptidase 1 [Source:MGI Symbol;Acc:MGI:94917]	968.597	835.871	990.07	1182.24	1081.73	1565.05	1.19219	0.253618	0.179022	0.350133	0.179136
ENSMUSG00000022548	Apod	16	protein_coding	apolipoprotein D [Source:MGI Symbol;Acc:MGI:88056]	89.0794	78.0524	66.0964	210.13	146.902	1067.18	1.91058	0.934014	0.179058	0.35016	0.17915
ENSMUSG00000038793	Lefty1	1	protein_coding	left right determination factor 1 [Source:MGI Symbol;Acc:MGI:107405]	10.1483	17.0296	37.1792	14.8576	12.2418	15.5263	1.49839	0.583409	0.179147	0.350289	0.179217
ENSMUSG00000025666	Tmem47	X	protein_coding	transmembrane protein 47 [Source:MGI Symbol;Acc:MGI:2177570]	215.369	319.305	218.944	266.376	254.852	260.842	1.17269	0.229828	0.179322	0.350588	0.179348
ENSMUSG00000060791	Gmfg	7	protein_coding	glia maturation factor, gamma [Source:MGI Symbol;Acc:MGI:1927135]	76.6759	32.6401	60.5884	52.0018	50.0801	70.386	0.722426	-0.469078	0.179389	0.350668	0.179391
ENSMUSG00000053870	Fpgt	3	protein_coding	fucose-1-phosphate guanylyltransferase [Source:MGI Symbol;Acc:MGI:1922790]	137.566	126.303	122.554	169.802	170.272	143.877	0.864015	-0.210872	0.179418	0.350668	0.179391
ENSMUSG00000028347	Tmeff1	4	protein_coding	transmembrane protein with EGF-like and two follistatin-like domains 1 [Source:MGI Symbol;Acc:MGI:1926810]	50.7414	48.2506	41.3103	35.0216	54.5316	39.3333	1.35024	0.433211	0.179431	0.350668	0.179391
ENSMUSG00000072966	Gprasp2	X	protein_coding	G protein-coupled receptor associated sorting protein 2 [Source:MGI Symbol;Acc:MGI:2442071]	50.7414	35.4784	37.1792	37.1441	46.7414	17.5965	0.75369	-0.407958	0.179481	0.350719	0.179396
ENSMUSG00000046387	Pcdhb17	18	protein_coding	protocadherin beta 17 [Source:MGI Symbol;Acc:MGI:2136754]	67.6552	55.3463	75.7355	72.1657	53.4187	46.579	0.772221	-0.372915	0.179521	0.350754	0.179414
ENSMUSG00000091542	Gm17167	4	lncRNA	predicted gene 17167 [Source:MGI Symbol;Acc:MGI:4937994]	11.2759	12.7722	11.0161	9.55135	10.016	10.3509	0.592649	-0.754749	0.179646	0.350955	0.179518
ENSMUSG00000067924	Rtl8b	X	protein_coding	retrotransposon Gag like 8B [Source:MGI Symbol;Acc:MGI:3576504]	661.894	752.142	625.162	641.001	647.702	483.386	1.13724	0.185535	0.179958	0.351495	0.179796
ENSMUSG00000100215	Gm8292	1	processed_pseudogene	predicted gene 8292 [Source:MGI Symbol;Acc:MGI:3648460]	19.169	14.1914	8.26205	20.164	26.7094	40.3684	1.97547	0.982199	0.179987	0.351495	0.179796
ENSMUSG00000072694	1500011B03Rik	5	protein_coding	RIKEN cDNA 1500011B03 gene [Source:MGI Symbol;Acc:MGI:1913486]	57.507	42.5741	50.9493	73.227	60.0961	59	0.791987	-0.336451	0.179991	0.351495	0.179796
ENSMUSG00000068205	Macrod2	2	protein_coding	MACRO domain containing 2 [Source:MGI Symbol;Acc:MGI:1920149]	38.338	55.3463	63.3424	43.5117	60.0961	21.7368	1.27986	0.355991	0.180062	0.351588	0.179844
ENSMUSG00000006418	Rnf114	2	protein_coding	ring finger protein 114 [Source:MGI Symbol;Acc:MGI:1933159]	971.98	1091.32	943.251	1012.44	932.602	1165.51	1.12982	0.176099	0.180131	0.35168	0.179892
ENSMUSG00000040613	Apobec1	6	protein_coding	apolipoprotein B mRNA editing enzyme, catalytic polypeptide 1 [Source:MGI Symbol;Acc:MGI:103298]	155.607	75.2142	114.292	64.7369	75.6766	159.404	0.805811	-0.311486	0.180183	0.351737	0.179922
ENSMUSG00000022698	Naa50	16	protein_coding	N(alpha)-acetyltransferase 50, NatE catalytic subunit [Source:MGI Symbol;Acc:MGI:1919367]	693.466	674.089	638.932	660.104	697.782	608.632	1.12309	0.167479	0.180208	0.35174	0.179924
ENSMUSG00000097666	A330094K24Rik	18	lncRNA	RIKEN cDNA A330094K24 gene [Source:MGI Symbol;Acc:MGI:1924343]	31.5724	19.8679	15.1471	22.2865	16.6934	33.1228	1.50888	0.593482	0.180381	0.352034	0.180075
ENSMUSG00000030972	Acsm5	7	protein_coding	acyl-CoA synthetase medium-chain family member 5 [Source:MGI Symbol;Acc:MGI:2444086]	39.4656	41.1549	55.0804	74.2882	46.7414	71.4211	1.37464	0.459049	0.180469	0.352162	0.180141
ENSMUSG00000054263	Lifr	15	protein_coding	LIF receptor alpha [Source:MGI Symbol;Acc:MGI:96788]	700.232	791.878	775.256	889.336	801.281	832.211	1.09288	0.12813	0.180495	0.352164	0.180143
ENSMUSG00000029246	Ppat	5	protein_coding	phosphoribosyl pyrophosphate amidotransferase [Source:MGI Symbol;Acc:MGI:2387203]	190.562	187.326	207.928	199.517	186.966	168.719	1.19811	0.26076	0.180516	0.352164	0.180143
ENSMUSG00000020032	Nuak1	10	protein_coding	NUAK family, SNF1-like kinase, 1 [Source:MGI Symbol;Acc:MGI:1925226]	396.911	376.071	294.68	389.483	448.495	483.386	1.18426	0.243986	0.180617	0.352316	0.180221
ENSMUSG00000035078	Mtmr9	14	protein_coding	myotubularin related protein 9 [Source:MGI Symbol;Acc:MGI:2442842]	129.673	164.62	85.3746	111.432	106.837	114.895	0.856357	-0.223717	0.180702	0.352438	0.180285
ENSMUSG00000029648	Flt1	5	protein_coding	FMS-like tyrosine kinase 1 [Source:MGI Symbol;Acc:MGI:95558]	3643.23	3570.54	3909.33	4137.86	4689.72	5159.91	0.874738	-0.193077	0.18076	0.3525	0.180318
ENSMUSG00000040040	Ift88	14	protein_coding	intraflagellar transport 88 [Source:MGI Symbol;Acc:MGI:98715]	82.3139	70.9568	56.4574	63.6756	63.4348	49.6842	0.794898	-0.331158	0.18078	0.3525	0.180318
ENSMUSG00000025784	Clec3b	9	protein_coding	C-type lectin domain family 3, member b [Source:MGI Symbol;Acc:MGI:104540]	659.639	591.779	586.606	811.864	757.878	840.491	1.16773	0.223706	0.180813	0.35252	0.180329
ENSMUSG00000020374	Rasgef1c	11	protein_coding	RasGEF domain family, member 1C [Source:MGI Symbol;Acc:MGI:1921813]	3.38276	2.83827	4.13103	15.9189	20.032	4.14035	1.86703	0.900745	0.180877	0.352601	0.180371
ENSMUSG00000055053	Nfic	10	protein_coding	nuclear factor I/C [Source:MGI Symbol;Acc:MGI:109591]	1675.59	1436.16	1317.8	1208.78	1278.71	1202.77	0.88518	-0.175958	0.180948	0.352695	0.18042
ENSMUSG00000039771	Polr2j	5	protein_coding	polymerase (RNA) II (DNA directed) polypeptide J [Source:MGI Symbol;Acc:MGI:109582]	288.662	307.952	267.14	343.848	406.205	293.965	1.13824	0.1868	0.181062	0.352873	0.180511
ENSMUSG00000035215	Lsm7	10	protein_coding	LSM7 homolog, U6 small nuclear RNA and mRNA degradation associated [Source:MGI Symbol;Acc:MGI:1913344]	452.162	438.513	389.694	399.034	381.721	345.719	0.873148	-0.195701	0.181222	0.353139	0.180633
ENSMUSG00000020142	Slc1a4	11	protein_coding	solute carrier family 1 (glutamate/neutral amino acid transporter), member 4 [Source:MGI Symbol;Acc:MGI:2135601]	46.2311	49.6697	22.0321	35.0216	44.5156	41.4035	0.758469	-0.398838	0.181386	0.353414	0.180767
ENSMUSG00000048534	Jaml	9	protein_coding	junction adhesion molecule like [Source:MGI Symbol;Acc:MGI:2685484]	11.2759	5.67654	11.0161	8.49008	4.45156	51.7544	2.09754	1.0687	0.181423	0.353442	0.180782
ENSMUSG00000038930	Rccd1	7	protein_coding	RCC1 domain containing 1 [Source:MGI Symbol;Acc:MGI:2444156]	146.586	149.009	129.439	152.822	143.563	113.86	0.837377	-0.256051	0.181473	0.353494	0.180809
ENSMUSG00000038773	Kdm3b	18	protein_coding	KDM3B lysine (K)-specific demethylase 3B [Source:MGI Symbol;Acc:MGI:1923356]	559.283	621.581	743.585	515.773	540.865	533.07	0.868924	-0.202699	0.181565	0.353629	0.180857
ENSMUSG00000094936	Rbm4	19	protein_coding	RNA binding motif protein 4 [Source:MGI Symbol;Acc:MGI:1100865]	158.99	160.362	158.356	215.436	219.239	179.07	1.18604	0.246153	0.181691	0.353829	0.18096
ENSMUSG00000113780	Gm33195	13	lncRNA	predicted gene, 33195 [Source:MGI Symbol;Acc:MGI:5592354]	22.5517	19.8679	31.6712	18.0414	16.6934	8.2807	0.601422	-0.73355	0.181715	0.353832	0.180962
ENSMUSG00000053702	Nebl	2	protein_coding	nebulette [Source:MGI Symbol;Acc:MGI:1921353]	1835.71	1867.58	1567.04	2006.84	2081.11	1617.84	1.10728	0.147026	0.181814	0.353981	0.181039
ENSMUSG00000003346	Abhd17a	10	protein_coding	abhydrolase domain containing 17A [Source:MGI Symbol;Acc:MGI:106388]	651.745	580.426	665.095	641.001	603.187	552.737	0.910732	-0.134902	0.181905	0.354025	0.181064
ENSMUSG00000029510	Gpc2	5	protein_coding	glypican 2 (cerebroglycan) [Source:MGI Symbol;Acc:MGI:1919201]	50.7414	32.6401	41.3103	22.2865	22.2578	11.386	0.6707	-0.576261	0.181924	0.354025	0.181064
ENSMUSG00000026193	Fn1	1	protein_coding	fibronectin 1 [Source:MGI Symbol;Acc:MGI:95566]	722.783	666.994	930.858	628.266	589.832	728.702	0.812262	-0.299982	0.181927	0.354025	0.181064
ENSMUSG00000020447	Npc1l1	11	protein_coding	NPC1 like intracellular cholesterol transporter 1 [Source:MGI Symbol;Acc:MGI:2685089]	4.51035	12.7722	8.26205	10.6126	7.79023	3.10526	0.572453	-0.804771	0.181929	0.354025	0.181064
ENSMUSG00000037885	Stk35	2	protein_coding	serine/threonine kinase 35 [Source:MGI Symbol;Acc:MGI:1914583]	160.117	175.973	217.567	175.108	160.256	217.368	1.21039	0.275477	0.181956	0.354033	0.181069
ENSMUSG00000025816	Sec61a2	2	protein_coding	Sec61, alpha subunit 2 (S. cerevisiae) [Source:MGI Symbol;Acc:MGI:1931071]	134.183	153.267	104.653	166.618	179.175	129.386	1.15941	0.213385	0.182161	0.354387	0.18125
ENSMUSG00000030754	Copb1	7	protein_coding	coatomer protein complex, subunit beta 1 [Source:MGI Symbol;Acc:MGI:1917599]	474.714	610.228	594.868	459.526	430.689	523.754	1.12209	0.166187	0.182226	0.354465	0.181292
ENSMUSG00000086825	Gm15675	1	lncRNA	predicted gene 15675 [Source:MGI Symbol;Acc:MGI:3783117]	38.338	49.6697	56.4574	63.6756	47.8543	71.4211	0.705166	-0.503964	0.182247	0.354465	0.181292
ENSMUSG00000046152	Fut10	8	protein_coding	fucosyltransferase 10 [Source:MGI Symbol;Acc:MGI:2384748]	67.6552	62.442	63.3424	58.3693	68.9992	48.6491	0.722055	-0.469819	0.182358	0.354638	0.181381
ENSMUSG00000100750	Gm29084	1	lncRNA	predicted gene 29084 [Source:MGI Symbol;Acc:MGI:5579790]	161.245	210.032	203.797	122.045	170.272	135.597	0.783956	-0.351156	0.182409	0.354691	0.181409
ENSMUSG00000118049	Gm50103	17	lncRNA	predicted gene, 50103 [Source:MGI Symbol;Acc:MGI:6302834]	13.531	39.7358	56.4574	21.2252	28.9352	20.7018	0.589733	-0.761866	0.18257	0.35496	0.181547
ENSMUSG00000040263	Klhdc4	8	protein_coding	kelch domain containing 4 [Source:MGI Symbol;Acc:MGI:2384569]	330.383	271.055	254.747	307.766	267.094	344.684	0.867636	-0.204839	0.182663	0.355096	0.181617
ENSMUSG00000035521	Gnptg	17	protein_coding	N-acetylglucosamine-1-phosphotransferase, gamma subunit [Source:MGI Symbol;Acc:MGI:2147006]	219.88	149.009	154.225	231.355	250.4	219.439	1.16426	0.219409	0.182714	0.35515	0.181645
ENSMUSG00000006920	Ezh1	11	protein_coding	enhancer of zeste 1 polycomb repressive complex 2 subunit [Source:MGI Symbol;Acc:MGI:1097695]	568.304	600.294	582.475	721.657	683.315	665.561	1.12564	0.170751	0.182737	0.355151	0.181646
ENSMUSG00000031758	Cdyl2	8	protein_coding	chromodomain protein, Y chromosome-like 2 [Source:MGI Symbol;Acc:MGI:1923046]	22.5517	14.1914	6.88505	8.49008	7.79023	17.5965	0.609558	-0.714165	0.182926	0.355447	0.181799
ENSMUSG00000086358	Gm13270	2	lncRNA	predicted gene 13270 [Source:MGI Symbol;Acc:MGI:3651704]	27.0621	17.0296	6.88505	14.8576	22.2578	20.7018	0.604426	-0.726363	0.182935	0.355447	0.181799
ENSMUSG00000008604	Ubqln4	3	protein_coding	ubiquilin 4 [Source:MGI Symbol;Acc:MGI:2150152]	875.008	969.269	827.582	925.419	876.958	838.421	1.09619	0.132491	0.182982	0.355456	0.181806
ENSMUSG00000104806	Gm42566	5	TEC	predicted gene 42566 [Source:MGI Symbol;Acc:MGI:5662703]	62.0173	39.7358	50.9493	59.4306	117.966	59	0.694463	-0.526029	0.183004	0.355456	0.181806
ENSMUSG00000070315	4930581F22Rik	9	lncRNA	RIKEN cDNA 4930581F22 gene [Source:MGI Symbol;Acc:MGI:1926184]	172.521	151.847	130.816	163.434	189.191	161.474	0.82528	-0.277044	0.183009	0.355456	0.181806
ENSMUSG00000026202	Tuba4a	1	protein_coding	tubulin, alpha 4A [Source:MGI Symbol;Acc:MGI:1095410]	5758.59	6688.38	6204.8	5667.13	5635.68	3069.04	1.26786	0.34239	0.183055	0.355469	0.181814
ENSMUSG00000083718	Ccnb2-ps	8	transcribed_processed_pseudogene	cyclin B2, pseudogene [Source:MGI Symbol;Acc:MGI:3779896]	12.4035	14.1914	19.2781	18.0414	31.1609	20.7018	1.50966	0.594222	0.183062	0.355469	0.181814
ENSMUSG00000060038	Dhps	8	protein_coding	deoxyhypusine synthase [Source:MGI Symbol;Acc:MGI:2683592]	228.9	208.613	185.896	281.234	182.514	210.123	1.17565	0.233465	0.183128	0.355512	0.181837
ENSMUSG00000024593	Megf10	18	protein_coding	multiple EGF-like-domains 10 [Source:MGI Symbol;Acc:MGI:2685177]	7.89311	24.1253	8.26205	13.7964	15.5805	6.21053	0.575574	-0.796927	0.18313	0.355512	0.181837
ENSMUSG00000030876	Mettl9	7	protein_coding	methyltransferase like 9 [Source:MGI Symbol;Acc:MGI:1914862]	780.29	708.149	647.194	705.738	700.008	758.719	1.13625	0.184283	0.18327	0.35571	0.18194
ENSMUSG00000096488	Gm10409	14	protein_coding	predicted gene 10409 [Source:MGI Symbol;Acc:MGI:3710610]	13.531	24.1253	41.3103	16.9802	15.5805	25.8772	0.536465	-0.898444	0.183281	0.35571	0.18194
ENSMUSG00000021922	Itih4	14	protein_coding	inter alpha-trypsin inhibitor, heavy chain 4 [Source:MGI Symbol;Acc:MGI:109536]	47.3587	42.5741	96.3906	64.7369	54.5316	111.789	1.51891	0.603035	0.183301	0.35571	0.18194
ENSMUSG00000032435	Dync1li1	9	protein_coding	dynein cytoplasmic 1 light intermediate chain 1 [Source:MGI Symbol;Acc:MGI:2135610]	596.494	674.089	607.261	608.102	638.799	753.544	1.13187	0.178706	0.183336	0.355733	0.181953
ENSMUSG00000046314	Stxbp6	12	protein_coding	syntaxin binding protein 6 (amisyn) [Source:MGI Symbol;Acc:MGI:2384963]	111.631	103.597	117.046	108.249	116.854	114.895	0.81446	-0.296085	0.183387	0.355787	0.181981
ENSMUSG00000057835	Zfp119a	17	protein_coding	zinc finger protein 119a [Source:MGI Symbol;Acc:MGI:1345189]	31.5724	49.6697	24.7862	39.2666	35.6125	26.9123	0.762514	-0.391164	0.183427	0.35582	0.181998
ENSMUSG00000091050	9330020H09Rik	15	lncRNA	RIKEN cDNA 9330020H09 gene [Source:MGI Symbol;Acc:MGI:3704457]	3.38276	21.287	17.9011	33.9603	8.90312	19.6667	1.70469	0.769512	0.183513	0.355943	0.182062
ENSMUSG00000002486	Tchp	5	protein_coding	trichoplein, keratin filament binding [Source:MGI Symbol;Acc:MGI:1925082]	147.714	136.237	112.915	128.413	145.789	126.281	0.855135	-0.225775	0.183602	0.356071	0.182128
ENSMUSG00000050931	Sgms2	3	protein_coding	sphingomyelin synthase 2 [Source:MGI Symbol;Acc:MGI:1921692]	33.8276	21.287	19.2781	19.1027	23.3707	24.8421	0.725214	-0.463522	0.183952	0.356694	0.182426
ENSMUSG00000044628	Rnf208	2	protein_coding	ring finger protein 208 [Source:MGI Symbol;Acc:MGI:1916096]	11.2759	7.09568	19.2781	9.55135	3.33867	14.4912	2.0725	1.05137	0.18397	0.356694	0.182426
ENSMUSG00000024854	Pold4	19	protein_coding	polymerase (DNA-directed), delta 4 [Source:MGI Symbol;Acc:MGI:1916995]	149.969	116.369	172.126	159.189	132.434	136.632	0.839329	-0.252692	0.184336	0.357277	0.182726
ENSMUSG00000025192	Entpd7	19	protein_coding	ectonucleoside triphosphate diphosphohydrolase 7 [Source:MGI Symbol;Acc:MGI:2135885]	30.4449	39.7358	30.2942	27.5928	22.2578	21.7368	0.686159	-0.543384	0.184342	0.357277	0.182726
ENSMUSG00000030094	Xpc	6	protein_coding	xeroderma pigmentosum, complementation group C [Source:MGI Symbol;Acc:MGI:103557]	193.945	214.289	218.944	199.517	188.078	230.825	1.15386	0.206469	0.184345	0.357277	0.182726
ENSMUSG00000049588	Ccdc69	11	protein_coding	coiled-coil domain containing 69 [Source:MGI Symbol;Acc:MGI:1196234]	136.438	103.597	99.1447	58.3693	71.225	49.6842	0.797584	-0.326291	0.184363	0.357277	0.182726
ENSMUSG00000097993	Ptprv	1	polymorphic_pseudogene	protein tyrosine phosphatase, receptor type, V [Source:MGI Symbol;Acc:MGI:108027]	5.63794	4.25741	11.0161	16.9802	5.56445	4.14035	1.95808	0.969441	0.184394	0.357293	0.182735
ENSMUSG00000057667	Bloc1s3	7	protein_coding	biogenesis of lysosomal organelles complex-1, subunit 3 [Source:MGI Symbol;Acc:MGI:2678952]	60.8897	48.2506	49.5723	54.1243	41.1769	67.2807	1.28182	0.358192	0.184476	0.357407	0.182794
ENSMUSG00000021094	Dhrs7	12	protein_coding	dehydrogenase/reductase (SDR family) member 7 [Source:MGI Symbol;Acc:MGI:1913625]	540.114	512.308	567.328	592.183	547.542	405.754	1.12545	0.170498	0.184882	0.358122	0.183139
ENSMUSG00000025899	Alkbh8	9	protein_coding	alkB homolog 8, tRNA methyltransferase [Source:MGI Symbol;Acc:MGI:1914917]	113.886	154.686	156.979	100.82	111.289	112.825	0.857189	-0.222315	0.184892	0.358122	0.183139
ENSMUSG00000098176	Ccdc166	15	protein_coding	coiled-coil domain containing 166 [Source:MGI Symbol;Acc:MGI:1925902]	45.1035	25.5444	37.1792	54.1243	48.9672	36.2281	0.722172	-0.469585	0.185002	0.35829	0.183226
ENSMUSG00000029636	Wasf3	5	protein_coding	WAS protein family, member 3 [Source:MGI Symbol;Acc:MGI:2658986]	20.2966	32.6401	23.4092	7.42882	20.032	21.7368	0.698894	-0.516855	0.185026	0.35829	0.183228
ENSMUSG00000053286	Trmt1l	1	protein_coding	tRNA methyltransferase 1 like [Source:MGI Symbol;Acc:MGI:1916185]	430.738	408.711	433.758	512.589	493.011	402.649	0.892923	-0.163392	0.185058	0.35829	0.183228
ENSMUSG00000046032	Snx12	X	protein_coding	sorting nexin 12 [Source:MGI Symbol;Acc:MGI:1919331]	277.386	227.062	271.271	234.539	264.868	283.614	1.16764	0.223601	0.185071	0.35829	0.183228
ENSMUSG00000115030	Gm49274	15	unprocessed_pseudogene	predicted gene, 49274 [Source:MGI Symbol;Acc:MGI:6118758]	90.207	51.0889	74.3585	72.1657	68.9992	66.2456	0.754322	-0.406748	0.185134	0.358366	0.183267
ENSMUSG00000113965	A730091E23Rik	13	TEC	RIKEN cDNA A730091E23 gene [Source:MGI Symbol;Acc:MGI:2442493]	6.76552	7.09568	4.13103	11.6739	13.3547	11.386	1.88811	0.916945	0.185166	0.358384	0.183277
ENSMUSG00000042380	Smim12	4	protein_coding	small integral membrane protein 12 [Source:MGI Symbol;Acc:MGI:1933141]	425.1	428.579	411.726	390.544	449.608	369.526	1.12421	0.168915	0.185199	0.358403	0.183287
ENSMUSG00000041161	Otud3	4	protein_coding	OTU domain containing 3 [Source:MGI Symbol;Acc:MGI:1920412]	67.6552	65.2802	83.9976	79.5945	63.4348	65.2105	0.810147	-0.303745	0.185236	0.35843	0.183302
ENSMUSG00000092353	Gm20539	2	lncRNA	predicted gene 20539 [Source:MGI Symbol;Acc:MGI:5142004]	4.51035	9.93395	6.88505	9.55135	4.45156	2.07018	1.72157	0.783728	0.185303	0.358513	0.183345
ENSMUSG00000031709	Tbc1d9	8	protein_coding	TBC1 domain family, member 9 [Source:MGI Symbol;Acc:MGI:1918560]	104.866	70.9568	162.487	68.9819	101.273	121.105	0.738549	-0.437234	0.185337	0.358536	0.183357
ENSMUSG00000059974	Ntm	9	protein_coding	neurotrimin [Source:MGI Symbol;Acc:MGI:2446259]	42.8483	34.0592	33.0482	26.5315	20.032	33.1228	0.724176	-0.465587	0.185404	0.358606	0.183394
ENSMUSG00000024065	Ehd3	17	protein_coding	EH-domain containing 3 [Source:MGI Symbol;Acc:MGI:1928900]	100.355	49.6697	71.6045	68.9819	85.6926	86.9474	0.826876	-0.274257	0.18542	0.358606	0.183394
ENSMUSG00000016510	Mtif3	5	protein_coding	mitochondrial translational initiation factor 3 [Source:MGI Symbol;Acc:MGI:1923616]	210.859	268.217	206.551	236.661	240.384	193.561	1.14295	0.192757	0.18546	0.358638	0.183412
ENSMUSG00000046070	Igfals	17	protein_coding	insulin-like growth factor binding protein, acid labile subunit [Source:MGI Symbol;Acc:MGI:107973]	36.0828	52.508	44.0643	37.1441	36.7254	41.4035	1.39546	0.480741	0.185763	0.359166	0.183684
ENSMUSG00000052419	2610001J05Rik	6	protein_coding	RIKEN cDNA 2610001J05 gene [Source:MGI Symbol;Acc:MGI:1913770]	336.021	350.526	351.137	384.176	330.528	386.088	1.11861	0.161711	0.185792	0.359166	0.183684
ENSMUSG00000032307	Ube2q2	9	protein_coding	ubiquitin-conjugating enzyme E2Q family member 2 [Source:MGI Symbol;Acc:MGI:2388672]	389.018	315.048	360.776	338.542	367.254	379.877	1.13615	0.18415	0.185803	0.359166	0.183684
ENSMUSG00000039166	Akap7	10	protein_coding	A kinase (PRKA) anchor protein 7 [Source:MGI Symbol;Acc:MGI:1859150]	296.555	336.335	344.252	354.461	411.769	357.105	1.12827	0.174116	0.185848	0.359208	0.183706
ENSMUSG00000032508	Myd88	9	protein_coding	myeloid differentiation primary response gene 88 [Source:MGI Symbol;Acc:MGI:108005]	216.497	252.606	232.715	254.703	185.853	282.579	0.882467	-0.180386	0.185934	0.359331	0.183769
ENSMUSG00000105881	4932422M17Rik	5	lncRNA	RIKEN cDNA 4932422M17 gene [Source:MGI Symbol;Acc:MGI:1921616]	78.9311	85.1481	101.899	57.3081	76.7894	111.789	1.33226	0.413873	0.186049	0.359507	0.18386
ENSMUSG00000118423	AC154328.1	13	transcribed_unitary_pseudogene	leucine rich repeat containing 70 (LRRC70) pseudogene	20.2966	11.3531	15.1471	19.1027	6.67734	16.5614	0.615222	-0.70082	0.186157	0.35967	0.183922
ENSMUSG00000032834	Pwp2	10	protein_coding	PWP2 periodic tryptophan protein homolog (yeast) [Source:MGI Symbol;Acc:MGI:1341200]	204.093	194.422	172.126	191.027	145.789	173.895	1.15495	0.207826	0.186263	0.35983	0.184004
ENSMUSG00000039887	Alg14	3	protein_coding	asparagine-linked glycosylation 14 [Source:MGI Symbol;Acc:MGI:1914039]	142.076	158.943	155.602	122.045	116.854	122.14	1.15898	0.212854	0.186443	0.360066	0.184129
ENSMUSG00000009681	Bcr	10	protein_coding	breakpoint cluster region [Source:MGI Symbol;Acc:MGI:88141]	208.604	221.385	234.092	240.906	208.111	255.667	0.87839	-0.187066	0.186481	0.360066	0.184129
ENSMUSG00000039089	L3mbtl3	10	protein_coding	L3MBTL3 histone methyl-lysine binding protein [Source:MGI Symbol;Acc:MGI:2143628]	108.248	184.488	134.947	130.535	137.998	82.807	0.796599	-0.328075	0.18649	0.360066	0.184129
ENSMUSG00000111917	Gm48793	12	processed_pseudogene	predicted gene, 48793 [Source:MGI Symbol;Acc:MGI:6098496]	18.0414	5.67654	6.88505	7.42882	20.032	9.31579	0.604747	-0.725598	0.186493	0.360066	0.184129
ENSMUSG00000045969	Ing1	8	protein_coding	inhibitor of growth family, member 1 [Source:MGI Symbol;Acc:MGI:1349481]	381.124	327.82	384.186	370.38	403.979	363.316	0.896465	-0.157681	0.186516	0.360066	0.184129
ENSMUSG00000104420	E230020A03Rik	7	TEC	RIKEN cDNA E230020A03 gene [Source:MGI Symbol;Acc:MGI:2442139]	45.1035	32.6401	31.6712	39.2666	11.1289	49.6842	0.669407	-0.579045	0.186525	0.360066	0.184129
ENSMUSG00000093537	Gm7584	10	processed_pseudogene	predicted gene 7584 [Source:MGI Symbol;Acc:MGI:3647027]	11.2759	0	5.50804	14.8576	10.016	5.17544	0.59932	-0.7386	0.186604	0.36013	0.184143
ENSMUSG00000052085	Dock8	19	protein_coding	dedicator of cytokinesis 8 [Source:MGI Symbol;Acc:MGI:1921396]	107.121	177.392	143.209	118.861	103.499	129.386	1.24017	0.31054	0.186653	0.36013	0.184143
ENSMUSG00000103234	Gm37158	Y	TEC	predicted gene, 37158 [Source:MGI Symbol;Acc:MGI:5610386]	55.2518	29.8018	31.6712	33.9603	82.3539	45.5439	0.71032	-0.493459	0.186676	0.36013	0.184143
ENSMUSG00000015291	Gdi1	X	protein_coding	guanosine diphosphate (GDP) dissociation inhibitor 1 [Source:MGI Symbol;Acc:MGI:99846]	1500.82	1565.31	1459.63	1564.3	1566.95	1367.35	0.916924	-0.125126	0.186685	0.36013	0.184143
ENSMUSG00000024965	Fermt3	19	protein_coding	fermitin family member 3 [Source:MGI Symbol;Acc:MGI:2147790]	112.759	122.046	159.733	150.699	105.725	155.263	0.800332	-0.32133	0.18669	0.36013	0.184143
ENSMUSG00000020358	Hnrnpab	11	protein_coding	heterogeneous nuclear ribonucleoprotein A/B [Source:MGI Symbol;Acc:MGI:1330294]	2229.24	2230.88	2146.76	1864.63	2076.65	2087.77	1.08986	0.124137	0.186698	0.36013	0.184143
ENSMUSG00000053094	Tmem248	5	protein_coding	transmembrane protein 248 [Source:MGI Symbol;Acc:MGI:1918917]	409.314	482.506	479.199	402.218	454.059	496.842	1.10261	0.140926	0.186881	0.360422	0.184294
ENSMUSG00000042155	Klhl23	2	protein_coding	kelch-like 23 [Source:MGI Symbol;Acc:MGI:2683536]	347.297	368.975	410.349	375.686	360.577	390.228	1.13059	0.177074	0.18691	0.360422	0.184294
ENSMUSG00000113175	Gm9973	13	transcribed_unprocessed_pseudogene	predicted gene 9973 [Source:MGI Symbol;Acc:MGI:3642527]	76.6759	53.9271	97.7676	187.843	132.434	894.316	1.68606	0.753655	0.186919	0.360422	0.184294
ENSMUSG00000025982	Sf3b1	1	protein_coding	splicing factor 3b, subunit 1 [Source:MGI Symbol;Acc:MGI:1932339]	2612.62	2578.57	2631.46	3409.83	3362.04	3266.74	0.88504	-0.176185	0.186988	0.360509	0.184339
ENSMUSG00000003929	Zfp81	17	protein_coding	zinc finger protein 81 [Source:MGI Symbol;Acc:MGI:1890752]	71.038	102.178	104.653	91.2684	89.0312	55.8947	0.788693	-0.342465	0.187038	0.36056	0.184366
ENSMUSG00000051113	Fam71e1	7	protein_coding	family with sequence similarity 71, member E1 [Source:MGI Symbol;Acc:MGI:1922788]	9.0207	18.4488	20.6551	12.7351	18.9191	22.7719	1.57393	0.654375	0.187085	0.360607	0.184391
ENSMUSG00000035873	Pawr	10	protein_coding	PRKC, apoptosis, WT1, regulator [Source:MGI Symbol;Acc:MGI:2149961]	55.2518	39.7358	31.6712	60.4919	42.2898	35.193	0.771694	-0.373899	0.18713	0.360649	0.184413
ENSMUSG00000027875	Hmgcs2	3	protein_coding	3-hydroxy-3-methylglutaryl-Coenzyme A synthase 2 [Source:MGI Symbol;Acc:MGI:101939]	112.759	93.6629	110.161	144.331	115.741	222.544	1.30975	0.389297	0.187237	0.360802	0.184493
ENSMUSG00000038332	Sesn1	10	protein_coding	sestrin 1 [Source:MGI Symbol;Acc:MGI:2155278]	921.239	1106.93	922.596	1410.42	1225.29	1315.6	1.20018	0.26325	0.187256	0.360802	0.184493
ENSMUSG00000021215	Net1	13	protein_coding	neuroepithelial cell transforming gene 1 [Source:MGI Symbol;Acc:MGI:1927138]	239.048	229.9	231.338	227.11	257.078	205.982	0.860724	-0.216378	0.187434	0.361099	0.184645
ENSMUSG00000040170	Fmo2	1	protein_coding	flavin containing monooxygenase 2 [Source:MGI Symbol;Acc:MGI:1916776]	792.694	662.736	816.566	1366.9	1410.03	2700.54	1.32459	0.405545	0.187493	0.361166	0.184678
ENSMUSG00000021692	Dimt1	13	protein_coding	DIM1 dimethyladenosine transferase 1-like (S. cerevisiae) [Source:MGI Symbol;Acc:MGI:1913504]	131.928	122.046	129.439	130.535	135.773	108.684	0.831146	-0.266826	0.187515	0.361166	0.184678
ENSMUSG00000001632	Brpf1	6	protein_coding	bromodomain and PHD finger containing, 1 [Source:MGI Symbol;Acc:MGI:1926033]	405.931	354.784	395.202	366.135	365.028	426.456	0.897581	-0.155886	0.187571	0.361228	0.184691
ENSMUSG00000056708	Ier5	1	protein_coding	immediate early response 5 [Source:MGI Symbol;Acc:MGI:1337072]	382.252	447.028	378.678	462.71	417.334	595.176	1.17512	0.232811	0.187703	0.361437	0.184798
ENSMUSG00000110368	Gm45518	8	lncRNA	predicted gene 45518 [Source:MGI Symbol;Acc:MGI:5791354]	33.8276	25.5444	13.7701	19.1027	13.3547	16.5614	0.62193	-0.685175	0.187739	0.361461	0.184811
ENSMUSG00000018042	Cyb5r3	15	protein_coding	cytochrome b5 reductase 3 [Source:MGI Symbol;Acc:MGI:94893]	1526.75	1396.43	1611.1	1688.47	1623.71	2207.84	0.879496	-0.18525	0.187841	0.361589	0.184878
ENSMUSG00000106044	Gm42860	5	TEC	predicted gene 42860 [Source:MGI Symbol;Acc:MGI:5662997]	560.411	658.479	725.684	611.286	748.975	467.86	0.808422	-0.30682	0.187852	0.361589	0.184878
ENSMUSG00000049659	Aftph	11	protein_coding	aftiphilin [Source:MGI Symbol;Acc:MGI:1923012]	316.852	333.497	345.629	302.459	329.416	342.614	0.910931	-0.134587	0.188027	0.36188	0.185027
ENSMUSG00000049624	Slc17a5	9	protein_coding	solute carrier family 17 (anion/sugar transporter), member 5 [Source:MGI Symbol;Acc:MGI:1924105]	137.566	116.369	106.03	113.555	107.95	76.5965	0.839861	-0.251778	0.188089	0.361954	0.185053
ENSMUSG00000039942	Ptger4	15	protein_coding	prostaglandin E receptor 4 (subtype EP4) [Source:MGI Symbol;Acc:MGI:104311]	103.738	100.759	132.193	83.8396	60.0961	114.895	0.756534	-0.402522	0.188121	0.361971	0.185053
ENSMUSG00000048481	Mypop	7	protein_coding	Myb-related transcription factor, partner of profilin [Source:MGI Symbol;Acc:MGI:2446472]	29.3173	41.1549	72.9815	36.0829	36.7254	50.7193	1.26343	0.33735	0.188287	0.362246	0.185194
ENSMUSG00000071649	B3gat3	19	protein_coding	beta-1,3-glucuronyltransferase 3 (glucuronosyltransferase I) [Source:MGI Symbol;Acc:MGI:1919977]	479.225	431.417	444.774	422.382	459.624	388.158	1.10041	0.138039	0.188396	0.36241	0.185278
ENSMUSG00000028114	Mettl14	3	protein_coding	methyltransferase like 14 [Source:MGI Symbol;Acc:MGI:2442926]	223.262	204.355	196.912	203.762	217.014	171.825	1.16198	0.216587	0.188497	0.36256	0.185356
ENSMUSG00000023336	Wfdc1	8	protein_coding	WAP four-disulfide core domain 1 [Source:MGI Symbol;Acc:MGI:1915116]	195.073	178.811	185.896	92.3297	105.725	87.9825	0.765661	-0.385223	0.188559	0.362634	0.185395
ENSMUSG00000054951	9130008F23Rik	17	protein_coding	RIKEN cDNA 9130008F23 gene [Source:MGI Symbol;Acc:MGI:1918833]	21.4242	11.3531	11.0161	29.7153	20.032	6.21053	0.59836	-0.740914	0.188601	0.362669	0.185413
ENSMUSG00000109105	Gm44873	7	TEC	predicted gene 44873 [Source:MGI Symbol;Acc:MGI:5753449]	62.0173	79.4716	74.3585	71.1045	141.337	143.877	0.786284	-0.346877	0.188714	0.362841	0.18548
ENSMUSG00000058013	2024-09-11	5	protein_coding	septin 11 [Source:MGI Symbol;Acc:MGI:1277214]	551.39	537.852	659.587	525.324	528.623	503.053	0.89856	-0.154313	0.188772	0.362907	0.185514
ENSMUSG00000017978	Cadps2	6	protein_coding	Ca2+-dependent activator protein for secretion 2 [Source:MGI Symbol;Acc:MGI:2443963]	47.3587	18.4488	35.8022	15.9189	26.7094	30.0175	0.685814	-0.544111	0.188933	0.363172	0.18565
ENSMUSG00000039385	Cdh6	15	protein_coding	cadherin 6 [Source:MGI Symbol;Acc:MGI:107435]	21.4242	29.8018	22.0321	22.2865	13.3547	13.4561	0.670965	-0.57569	0.188988	0.36321	0.185671
ENSMUSG00000019194	Scn1b	7	protein_coding	sodium channel, voltage-gated, type I, beta [Source:MGI Symbol;Acc:MGI:98247]	174.776	190.164	229.961	230.294	201.433	250.491	1.18641	0.246605	0.189	0.36321	0.185671
ENSMUSG00000030795	Fus	7	protein_coding	fused in sarcoma [Source:MGI Symbol;Acc:MGI:1353633]	3575.58	3464.11	3761.99	3057.49	3042.64	3779.11	1.0864	0.119551	0.189401	0.363936	0.185997
ENSMUSG00000062627	Mysm1	4	protein_coding	myb-like, SWIRM and MPN domains 1 [Source:MGI Symbol;Acc:MGI:2444584]	268.366	225.643	245.108	269.56	251.513	264.982	0.885056	-0.176159	0.189519	0.364108	0.186066
ENSMUSG00000022545	Ercc4	16	protein_coding	excision repair cross-complementing rodent repair deficiency, complementation group 4 [Source:MGI Symbol;Acc:MGI:1354163]	136.438	156.105	119.8	119.922	132.434	121.105	1.16473	0.219992	0.189559	0.364108	0.186066
ENSMUSG00000022425	Enpp2	15	protein_coding	ectonucleotide pyrophosphatase/phosphodiesterase 2 [Source:MGI Symbol;Acc:MGI:1321390]	128.545	102.178	137.701	168.74	162.482	114.895	1.20195	0.265374	0.189586	0.364108	0.186066
ENSMUSG00000025728	Pigq	17	protein_coding	phosphatidylinositol glycan anchor biosynthesis, class Q [Source:MGI Symbol;Acc:MGI:1333114]	462.311	492.44	572.836	460.587	520.833	525.825	0.901178	-0.150116	0.189596	0.364108	0.186066
ENSMUSG00000058638	Zfp110	7	protein_coding	zinc finger protein 110 [Source:MGI Symbol;Acc:MGI:1890378]	295.428	244.091	293.303	384.176	320.512	347.79	1.1498	0.201387	0.189609	0.364108	0.186066
ENSMUSG00000089719	Gm15758	8	lncRNA	predicted gene 15758 [Source:MGI Symbol;Acc:MGI:3783201]	5.63794	12.7722	5.50804	11.6739	5.56445	1.03509	2.01143	1.00822	0.189741	0.364317	0.186174
ENSMUSG00000020614	Fam20a	11	protein_coding	family with sequence similarity 20, member A [Source:MGI Symbol;Acc:MGI:2388266]	101.483	90.8247	112.915	75.3495	123.531	80.7369	0.819765	-0.286717	0.189793	0.364372	0.18618
ENSMUSG00000052949	Rnf157	11	protein_coding	ring finger protein 157 [Source:MGI Symbol;Acc:MGI:2442484]	74.4208	99.3395	68.8505	95.5135	73.4508	80.7369	1.22559	0.293476	0.189909	0.36455	0.186271
ENSMUSG00000020776	Fbf1	11	protein_coding	Fas (TNFRSF6) binding factor 1 [Source:MGI Symbol;Acc:MGI:1922033]	361.956	347.688	352.514	364.012	435.14	298.105	0.872892	-0.196125	0.190049	0.364772	0.186386
ENSMUSG00000013495	Tmem175	5	protein_coding	transmembrane protein 175 [Source:MGI Symbol;Acc:MGI:1919642]	165.755	166.039	129.439	152.822	150.24	131.456	0.84469	-0.243506	0.190105	0.364834	0.186418
ENSMUSG00000013584	Aldh1a2	9	protein_coding	aldehyde dehydrogenase family 1, subfamily A2 [Source:MGI Symbol;Acc:MGI:107928]	67.6552	66.6994	83.9976	48.818	83.4668	57.9649	1.25069	0.322721	0.190227	0.365023	0.186515
ENSMUSG00000025533	Asl	5	protein_coding	argininosuccinate lyase [Source:MGI Symbol;Acc:MGI:88084]	117.269	103.597	95.0136	112.494	105.725	118	0.853101	-0.229212	0.190383	0.365277	0.186646
ENSMUSG00000018433	Nol11	11	protein_coding	nucleolar protein 11 [Source:MGI Symbol;Acc:MGI:1916229]	215.369	170.296	188.65	184.659	179.175	196.667	1.13243	0.179416	0.190496	0.365449	0.186734
ENSMUSG00000091672	Gm17129	14	processed_pseudogene	predicted gene 17129 [Source:MGI Symbol;Acc:MGI:4937956]	5.63794	14.1914	23.4092	11.6739	11.1289	12.4211	0.58341	-0.777417	0.190666	0.365717	0.186874
ENSMUSG00000014859	E2f4	8	protein_coding	E2F transcription factor 4 [Source:MGI Symbol;Acc:MGI:103012]	321.362	324.982	391.071	301.398	297.142	291.895	0.896301	-0.157945	0.190687	0.365717	0.186874
ENSMUSG00000026254	Eif4e2	1	protein_coding	eukaryotic translation initiation factor 4E member 2 [Source:MGI Symbol;Acc:MGI:1914440]	504.032	509.47	484.707	455.281	474.091	419.211	1.10001	0.137512	0.190707	0.365717	0.186874
ENSMUSG00000031821	Gins2	8	protein_coding	GINS complex subunit 2 (Psf2 homolog) [Source:MGI Symbol;Acc:MGI:1921019]	138.693	109.273	111.538	70.0432	114.628	125.246	0.774681	-0.368325	0.190919	0.366045	0.187044
ENSMUSG00000114797	Gm49336	14	protein_coding	predicted gene, 49336 [Source:MGI Symbol;Acc:MGI:6121524]	360.828	367.556	386.94	368.257	342.77	367.456	0.861921	-0.214372	0.190945	0.366045	0.187044
ENSMUSG00000029536	Gatc	5	protein_coding	glutamyl-tRNA(Gln) amidotransferase, subunit C [Source:MGI Symbol;Acc:MGI:1923776]	228.9	188.745	196.912	196.333	199.207	205.982	1.17871	0.237203	0.190959	0.366045	0.187044
ENSMUSG00000031790	Mmp15	8	protein_coding	matrix metallopeptidase 15 [Source:MGI Symbol;Acc:MGI:109320]	1455.72	1607.88	2095.81	955.135	1100.65	714.211	0.74907	-0.416828	0.190973	0.366045	0.187044
ENSMUSG00000106229	Gm19409	5	lncRNA	predicted gene, 19409 [Source:MGI Symbol;Acc:MGI:5011594]	16.9138	8.51481	2.75402	5.3063	33.3867	11.386	0.543115	-0.88067	0.191006	0.366064	0.187054
ENSMUSG00000041716	Gm20604	12	protein_coding	predicted gene 20604 [Source:MGI Symbol;Acc:MGI:5305180]	86.8242	92.2438	72.9815	104.004	93.4828	81.7719	1.20991	0.274903	0.191164	0.366228	0.187142
ENSMUSG00000054894	Dmac2l	12	protein_coding	distal membrane arm assembly complex 2 like [Source:MGI Symbol;Acc:MGI:1915305]	230.028	254.025	280.91	252.58	278.223	243.246	1.17614	0.234056	0.191168	0.366228	0.187142
ENSMUSG00000041272	Tox	4	protein_coding	thymocyte selection-associated high mobility group box [Source:MGI Symbol;Acc:MGI:2181659]	2.25517	2.83827	2.75402	23.3477	5.56445	6.21053	2.02682	1.01922	0.191195	0.366228	0.187142
ENSMUSG00000018411	Mapt	11	protein_coding	microtubule-associated protein tau [Source:MGI Symbol;Acc:MGI:97180]	1348.59	1531.25	1038.26	1214.08	1462.34	1025.77	0.861461	-0.215143	0.1912	0.366228	0.187142
ENSMUSG00000039670	Oxld1	11	protein_coding	oxidoreductase like domain containing 1 [Source:MGI Symbol;Acc:MGI:1913681]	325.873	310.791	327.728	392.666	408.431	302.246	1.152	0.204142	0.191211	0.366228	0.187142
ENSMUSG00000068794	Col28a1	6	protein_coding	collagen, type XXVIII, alpha 1 [Source:MGI Symbol;Acc:MGI:2685312]	15.7862	28.3827	19.2781	16.9802	35.6125	20.7018	0.654427	-0.611697	0.191441	0.366624	0.187344
ENSMUSG00000042115	Klhdc8a	1	protein_coding	kelch domain containing 8A [Source:MGI Symbol;Acc:MGI:2442630]	270.621	417.226	381.432	188.904	308.271	215.298	1.34791	0.430729	0.191487	0.366667	0.187367
ENSMUSG00000060510	Zfp266	9	protein_coding	zinc finger protein 266 [Source:MGI Symbol;Acc:MGI:1924769]	292.045	319.305	333.236	268.499	261.529	288.79	0.876832	-0.189628	0.191533	0.366708	0.187389
ENSMUSG00000057375	Yipf1	4	protein_coding	Yip1 domain family, member 1 [Source:MGI Symbol;Acc:MGI:1915532]	199.583	236.996	207.928	174.047	173.611	185.281	1.13224	0.179186	0.191566	0.366726	0.187399
ENSMUSG00000078779	Zfp59	7	protein_coding	zinc finger protein 59 [Source:MGI Symbol;Acc:MGI:99206]	65.4001	39.7358	39.9333	20.164	48.9672	34.1579	0.758014	-0.399704	0.191646	0.366834	0.187454
ENSMUSG00000017686	Rhot1	11	protein_coding	ras homolog family member T1 [Source:MGI Symbol;Acc:MGI:1926078]	591.983	699.634	585.229	719.535	807.959	720.421	1.09781	0.134623	0.191725	0.366924	0.187502
ENSMUSG00000017999	Ddx27	2	protein_coding	DEAD (Asp-Glu-Ala-Asp) box polypeptide 27 [Source:MGI Symbol;Acc:MGI:2385884]	294.3	280.989	271.271	279.112	382.834	342.614	0.877063	-0.189248	0.19174	0.366924	0.187502
ENSMUSG00000007950	Abhd8	8	protein_coding	abhydrolase domain containing 8 [Source:MGI Symbol;Acc:MGI:1918946]	225.517	228.481	238.223	216.497	200.32	234.965	1.17751	0.235745	0.191781	0.366957	0.187519
ENSMUSG00000099342	Gm18180	1	processed_pseudogene	predicted gene, 18180 [Source:MGI Symbol;Acc:MGI:5010365]	5.63794	11.3531	5.50804	3.18378	8.90312	10.3509	0.514795	-0.957929	0.191941	0.367218	0.187654
ENSMUSG00000033597	Caskin1	17	protein_coding	CASK interacting protein 1 [Source:MGI Symbol;Acc:MGI:2442952]	11.2759	4.25741	17.9011	10.6126	17.8062	17.5965	0.574114	-0.800592	0.192023	0.367329	0.18771
ENSMUSG00000112073	Gm47101	10	lncRNA	predicted gene, 47101 [Source:MGI Symbol;Acc:MGI:6095836]	11.2759	11.3531	8.26205	10.6126	12.2418	12.4211	0.48802	-1.03499	0.19206	0.367353	0.18771
ENSMUSG00000032372	Plscr2	9	protein_coding	phospholipid scramblase 2 [Source:MGI Symbol;Acc:MGI:1270860]	560.411	421.483	426.873	876.601	789.039	978.158	1.19487	0.256853	0.192134	0.367451	0.187752
ENSMUSG00000029060	Mib2	4	protein_coding	mindbomb E3 ubiquitin protein ligase 2 [Source:MGI Symbol;Acc:MGI:2679684]	484.863	529.337	550.804	466.955	509.704	456.474	0.907527	-0.139987	0.192333	0.367709	0.187886
ENSMUSG00000085069	Prdm16os	4	lncRNA	Prdm16 opposite strand transcript [Source:MGI Symbol;Acc:MGI:3651882]	20.2966	45.4123	41.3103	30.7766	37.8383	40.3684	1.36968	0.45384	0.192339	0.367709	0.187886
ENSMUSG00000000037	Scml2	X	protein_coding	Scm polycomb group protein like 2 [Source:MGI Symbol;Acc:MGI:1340042]	21.4242	2.83827	17.9011	11.6739	12.2418	6.21053	0.622134	-0.684702	0.192341	0.367709	0.187886
ENSMUSG00000111329	A830035O19Rik	9	lncRNA	RIKEN cDNA A830035O19 gene [Source:MGI Symbol;Acc:MGI:3704334]	3.38276	26.9636	4.13103	7.42882	5.56445	8.2807	2.04957	1.03532	0.192372	0.367723	0.187894
ENSMUSG00000036646	Man1b1	2	protein_coding	mannosidase, alpha, class 1B, member 1 [Source:MGI Symbol;Acc:MGI:2684954]	485.99	547.786	542.542	453.158	493.011	427.491	0.893526	-0.162419	0.192483	0.367874	0.187972
ENSMUSG00000118197	Gm20762	19	processed_pseudogene	predicted gene, 20762 [Source:MGI Symbol;Acc:MGI:5434118]	20.2966	11.3531	5.50804	25.4703	43.4027	36.2281	2.44683	1.29091	0.192499	0.367874	0.187972
ENSMUSG00000044694	2010007H06Rik	9	lncRNA	RIKEN cDNA 2010007H06 gene [Source:MGI Symbol;Acc:MGI:1917099]	66.5276	66.6994	26.1632	59.4306	62.3219	66.2456	0.73472	-0.444734	0.192554	0.367935	0.188004
ENSMUSG00000043895	S1pr2	9	protein_coding	sphingosine-1-phosphate receptor 2 [Source:MGI Symbol;Acc:MGI:99569]	103.738	72.3759	81.2435	75.3495	76.7894	63.1404	0.848074	-0.237738	0.192671	0.368112	0.188095
ENSMUSG00000050891	Tatdn1	15	protein_coding	TatD DNase domain containing 1 [Source:MGI Symbol;Acc:MGI:1916944]	166.883	113.531	125.308	193.149	159.143	162.509	1.17817	0.236549	0.192748	0.368198	0.188141
ENSMUSG00000079316	Rab9	X	protein_coding	RAB9, member RAS oncogene family [Source:MGI Symbol;Acc:MGI:1890695]	323.618	327.82	296.057	308.827	274.884	323.982	1.13839	0.186997	0.192771	0.368198	0.188141
ENSMUSG00000030649	Anapc15	7	protein_coding	anaphase prompoting complex C subunit 15 [Source:MGI Symbol;Acc:MGI:1922680]	165.755	150.428	147.34	114.616	146.902	160.439	1.21241	0.277881	0.192787	0.368198	0.188141
ENSMUSG00000033898	Cfhr2	1	protein_coding	complement factor H-related 2 [Source:MGI Symbol;Acc:MGI:3611575]	2.25517	0	37.1792	5.3063	2.22578	10.3509	0.413238	-1.27495	0.192825	0.368218	0.188154
ENSMUSG00000062115	Rai1	11	protein_coding	retinoic acid induced 1 [Source:MGI Symbol;Acc:MGI:103291]	434.121	434.255	480.576	341.726	485.22	432.667	0.891648	-0.165453	0.192869	0.368218	0.188154
ENSMUSG00000060380	C030014I23Rik	9	lncRNA	RIKEN cDNA C030014I23 gene [Source:MGI Symbol;Acc:MGI:1924631]	13.531	34.0592	19.2781	46.6955	24.4836	27.9474	1.59731	0.675647	0.192869	0.368218	0.188154
ENSMUSG00000025016	Tm9sf3	19	protein_coding	transmembrane 9 superfamily member 3 [Source:MGI Symbol;Acc:MGI:1914262]	1243.73	1277.22	1323.31	1106.89	1162.97	971.947	0.904291	-0.145141	0.192989	0.368389	0.188242
ENSMUSG00000075289	Carns1	19	protein_coding	carnosine synthase 1 [Source:MGI Symbol;Acc:MGI:2147595]	1115.18	1072.87	1012.1	1000.77	1221.95	874.649	0.82872	-0.271043	0.193006	0.368389	0.188242
ENSMUSG00000037089	Slc35b2	17	protein_coding	solute carrier family 35, member B2 [Source:MGI Symbol;Acc:MGI:1921086]	330.383	310.791	335.99	317.317	322.738	339.509	1.1144	0.156269	0.193082	0.368488	0.188294
ENSMUSG00000001627	Ifrd1	12	protein_coding	interferon-related developmental regulator 1 [Source:MGI Symbol;Acc:MGI:1316717]	393.528	417.226	472.314	511.528	488.559	579.649	1.13928	0.188127	0.193225	0.368711	0.188409
ENSMUSG00000034187	Nsf	11	protein_coding	N-ethylmaleimide sensitive fusion protein [Source:MGI Symbol;Acc:MGI:104560]	215.369	219.966	240.977	231.355	241.497	236	1.13807	0.186596	0.193247	0.368711	0.188409
ENSMUSG00000047909	Ankrd16	2	protein_coding	ankyrin repeat domain 16 [Source:MGI Symbol;Acc:MGI:2444796]	391.273	334.916	389.694	372.502	367.254	583.79	0.863216	-0.212206	0.193444	0.369042	0.188579
ENSMUSG00000054626	Xlr	X	protein_coding	X-linked lymphocyte-regulated [Source:MGI Symbol;Acc:MGI:98976]	19.169	11.3531	22.0321	25.4703	20.032	21.7368	0.695972	-0.522899	0.193765	0.369609	0.188846
ENSMUSG00000056145	AI504432	3	lncRNA	expressed sequence AI504432 [Source:MGI Symbol;Acc:MGI:2139742]	15.7862	8.51481	11.0161	4.24504	6.67734	5.17544	0.561713	-0.832094	0.193939	0.369894	0.188993
ENSMUSG00000071855	Ccdc112	18	protein_coding	coiled-coil domain containing 112 [Source:MGI Symbol;Acc:MGI:1918800]	30.4449	35.4784	16.5241	27.5928	15.5805	20.7018	0.665935	-0.586546	0.194026	0.370015	0.189055
ENSMUSG00000018841	Rad51d	11	protein_coding	RAD51 paralog D [Source:MGI Symbol;Acc:MGI:1261809]	101.483	99.3395	90.8826	115.677	95.7086	74.5263	1.20089	0.264104	0.194106	0.370122	0.189111
ENSMUSG00000027244	Atg13	2	protein_coding	autophagy related 13 [Source:MGI Symbol;Acc:MGI:1196429]	634.832	577.588	486.084	810.803	830.216	1231.75	1.33534	0.41721	0.194169	0.370195	0.189149
ENSMUSG00000022807	Osbpl11	16	protein_coding	oxysterol binding protein-like 11 [Source:MGI Symbol;Acc:MGI:2146553]	260.473	268.217	249.239	247.274	240.384	292.93	1.12661	0.171991	0.194239	0.370284	0.189186
ENSMUSG00000030814	Bcl7c	7	protein_coding	B cell CLL/lymphoma 7C [Source:MGI Symbol;Acc:MGI:1332237]	330.383	336.335	267.14	280.173	343.883	250.491	0.864389	-0.210248	0.194279	0.370309	0.189186
ENSMUSG00000043243	Fam129c	8	protein_coding	family with sequence similarity 129, member C [Source:MGI Symbol;Acc:MGI:3686743]	34.9552	18.4488	46.8183	40.3279	41.1769	48.6491	0.709511	-0.495103	0.1943	0.370309	0.189186
ENSMUSG00000116632	Magef1	16	transcribed_processed_pseudogene	melanoma antigen family F, 1 [Source:MGI Symbol;Acc:MGI:1923472]	50.7414	28.3827	45.4413	58.3693	62.3219	56.9298	1.31688	0.397122	0.194335	0.37033	0.189198
ENSMUSG00000003500	Impdh1	6	protein_coding	inosine monophosphate dehydrogenase 1 [Source:MGI Symbol;Acc:MGI:96567]	407.059	424.321	370.415	322.623	327.19	366.421	0.867815	-0.204541	0.194371	0.370352	0.189209
ENSMUSG00000015932	Dstn	2	protein_coding	destrin [Source:MGI Symbol;Acc:MGI:1929270]	2381.46	2094.64	2233.51	2593.72	2639.78	2532.86	1.10319	0.141685	0.194413	0.370387	0.189209
ENSMUSG00000023048	Prr13	15	protein_coding	proline rich 13 [Source:MGI Symbol;Acc:MGI:1913401]	568.304	506.631	538.411	469.077	485.22	531	0.897707	-0.155684	0.19445	0.370412	0.189219
ENSMUSG00000096054	Syne1	10	protein_coding	spectrin repeat containing, nuclear envelope 1 [Source:MGI Symbol;Acc:MGI:1927152]	920.111	993.395	1404.55	955.135	1286.5	1409.79	0.850216	-0.234098	0.194535	0.370528	0.189279
ENSMUSG00000051502	Ufsp1	5	protein_coding	UFM1-specific peptidase 1 [Source:MGI Symbol;Acc:MGI:1917490]	74.4208	69.5376	74.3585	75.3495	62.3219	104.544	1.24874	0.320476	0.194567	0.370544	0.189288
ENSMUSG00000074579	Lekr1	3	protein_coding	leucine, glutamate and lysine rich 1 [Source:MGI Symbol;Acc:MGI:3645902]	37.2104	35.4784	41.3103	39.2666	47.8543	42.4386	1.28435	0.361043	0.194649	0.370653	0.189344
ENSMUSG00000109916	Gm45551	7	unprocessed_pseudogene	predicted gene 45551 [Source:MGI Symbol;Acc:MGI:5791387]	6.76552	9.93395	5.50804	6.36756	3.33867	10.3509	0.571719	-0.806622	0.194727	0.370756	0.189398
ENSMUSG00000034714	Ttyh2	11	protein_coding	tweety family member 2 [Source:MGI Symbol;Acc:MGI:2157091]	84.569	122.046	129.439	63.6756	54.5316	42.4386	0.748988	-0.416986	0.194793	0.37083	0.189437
ENSMUSG00000097781	9330136K24Rik	17	lncRNA	RIKEN cDNA 9330136K24 gene [Source:MGI Symbol;Acc:MGI:2442883]	3.38276	15.6105	6.88505	22.2865	18.9191	6.21053	1.77719	0.829599	0.194814	0.37083	0.189437
ENSMUSG00000037957	Wdr20	12	protein_coding	WD repeat domain 20 [Source:MGI Symbol;Acc:MGI:1916891]	178.159	202.936	196.912	215.436	214.788	201.842	1.14166	0.191138	0.194842	0.370837	0.189441
ENSMUSG00000020608	Smc6	12	protein_coding	structural maintenance of chromosomes 6 [Source:MGI Symbol;Acc:MGI:1914491]	728.421	671.251	582.475	785.333	866.942	704.895	0.902563	-0.1479	0.195009	0.371111	0.189582
ENSMUSG00000027176	Cstf3	2	protein_coding	cleavage stimulation factor, 3' pre-RNA, subunit 3 [Source:MGI Symbol;Acc:MGI:1351825]	174.776	181.649	163.864	186.782	173.611	140.772	0.8765	-0.190174	0.195077	0.371158	0.189607
ENSMUSG00000007097	Atp1a2	1	protein_coding	ATPase, Na+/K+ transporting, alpha 2 polypeptide [Source:MGI Symbol;Acc:MGI:88106]	12905.2	14402.8	10484.5	12113.2	12703.6	11038.2	0.887441	-0.172277	0.195082	0.371158	0.189607
ENSMUSG00000038024	Dennd4c	4	protein_coding	DENN/MADD domain containing 4C [Source:MGI Symbol;Acc:MGI:1914769]	274.004	310.791	370.415	352.339	313.835	348.825	1.12378	0.168359	0.195244	0.371421	0.189742
ENSMUSG00000015943	Bola1	3	protein_coding	bolA-like 1 (E. coli) [Source:MGI Symbol;Acc:MGI:1916418]	198.455	214.289	165.241	269.56	237.046	204.947	1.17094	0.227665	0.195376	0.371625	0.189847
ENSMUSG00000041707	Tmem273	14	protein_coding	transmembrane protein 273 [Source:MGI Symbol;Acc:MGI:1916319]	19.169	7.09568	48.1953	21.2252	18.9191	26.9123	0.615697	-0.699707	0.195519	0.371851	0.189964
ENSMUSG00000018387	Shroom1	11	protein_coding	shroom family member 1 [Source:MGI Symbol;Acc:MGI:1919024]	12.4035	21.287	12.3931	18.0414	22.2578	36.2281	0.65479	-0.610897	0.195559	0.371851	0.189965
ENSMUSG00000003435	Supt5	7	protein_coding	suppressor of Ty 5, DSIF elongation factor subunit [Source:MGI Symbol;Acc:MGI:1202400]	1192.99	1237.49	1257.21	1313.84	1533.56	1590.93	1.09099	0.125638	0.195567	0.371851	0.189965
ENSMUSG00000056153	Socs6	18	protein_coding	suppressor of cytokine signaling 6 [Source:MGI Symbol;Acc:MGI:1924885]	237.921	272.474	221.698	258.948	293.803	216.333	0.85738	-0.221994	0.195726	0.372062	0.190076
ENSMUSG00000025332	Kdm5c	X	protein_coding	lysine (K)-specific demethylase 5C [Source:MGI Symbol;Acc:MGI:99781]	484.863	505.212	453.036	438.301	417.334	360.211	0.883068	-0.179404	0.195743	0.372062	0.190076
ENSMUSG00000029328	Hnrnpdl	5	protein_coding	heterogeneous nuclear ribonucleoprotein D-like [Source:MGI Symbol;Acc:MGI:1355299]	1861.65	1789.53	1652.41	1765.94	1559.16	1666.49	1.07656	0.106434	0.195754	0.372062	0.190076
ENSMUSG00000036106	Prr5	15	protein_coding	proline rich 5 (renal) [Source:MGI Symbol;Acc:MGI:1924714]	50.7414	66.6994	71.6045	48.818	28.9352	43.4737	0.692266	-0.530601	0.195791	0.372062	0.190076
ENSMUSG00000027180	Fbxo3	2	protein_coding	F-box protein 3 [Source:MGI Symbol;Acc:MGI:1929084]	835.542	813.165	860.631	809.742	827.991	932.614	1.10183	0.139902	0.195798	0.372062	0.190076
ENSMUSG00000079164	Tlr5	1	protein_coding	toll-like receptor 5 [Source:MGI Symbol;Acc:MGI:1858171]	13.531	9.93395	20.6551	11.6739	10.016	5.17544	0.560146	-0.836125	0.195903	0.372167	0.190131
ENSMUSG00000026219	Trip12	1	protein_coding	thyroid hormone receptor interactor 12 [Source:MGI Symbol;Acc:MGI:1309481]	1372.27	1580.92	1558.77	1360.54	1482.37	1613.7	1.08389	0.116223	0.195923	0.372167	0.190131
ENSMUSG00000108633	Gm44694	7	TEC	predicted gene 44694 [Source:MGI Symbol;Acc:MGI:5753270]	45.1035	29.8018	31.6712	61.5531	48.9672	44.5088	0.702879	-0.508651	0.195925	0.372167	0.190131
ENSMUSG00000009292	Trpm2	10	protein_coding	transient receptor potential cation channel, subfamily M, member 2 [Source:MGI Symbol;Acc:MGI:1351901]	7.89311	25.5444	33.0482	26.5315	18.9191	77.6316	1.62449	0.699987	0.195965	0.372181	0.19014
ENSMUSG00000019756	Prl8a1	13	protein_coding	prolactin family 8, subfamily a, member 1 [Source:MGI Symbol;Acc:MGI:1920494]	41.7207	35.4784	39.9333	40.3279	36.7254	40.3684	0.751025	-0.413068	0.195981	0.372181	0.19014
ENSMUSG00000020903	Stx8	11	protein_coding	syntaxin 8 [Source:MGI Symbol;Acc:MGI:1890156]	190.562	207.194	185.896	233.477	257.078	267.053	1.17969	0.238405	0.196102	0.372364	0.190235
ENSMUSG00000030805	Stx4a	7	protein_coding	syntaxin 4A (placental) [Source:MGI Symbol;Acc:MGI:893577]	1245.98	1159.43	1068.56	1252.29	1348.82	1027.84	0.921973	-0.117203	0.196261	0.372621	0.190344
ENSMUSG00000028878	Fam76a	4	protein_coding	family with sequence similarity 76, member A [Source:MGI Symbol;Acc:MGI:2385211]	483.735	438.513	396.579	539.12	500.801	511.333	1.12634	0.17164	0.19632	0.372688	0.190379
ENSMUSG00000030220	Arhgdib	6	protein_coding	Rho, GDP dissociation inhibitor (GDI) beta [Source:MGI Symbol;Acc:MGI:101940]	429.611	299.438	342.875	285.479	303.819	310.526	0.843791	-0.245043	0.196465	0.372917	0.190496
ENSMUSG00000024486	Hbegf	18	protein_coding	heparin-binding EGF-like growth factor [Source:MGI Symbol;Acc:MGI:96070]	138.693	150.428	136.324	150.699	186.966	162.509	1.21018	0.275223	0.196621	0.373167	0.190625
ENSMUSG00000030688	Stard10	7	protein_coding	START domain containing 10 [Source:MGI Symbol;Acc:MGI:1860093]	246.942	305.114	282.287	265.315	307.158	247.386	1.15508	0.207996	0.196918	0.373684	0.190889
ENSMUSG00000021115	Vrk1	12	protein_coding	vaccinia related kinase 1 [Source:MGI Symbol;Acc:MGI:1261847]	135.31	117.788	136.324	143.27	164.708	155.263	1.16426	0.219417	0.196965	0.373701	0.190899
ENSMUSG00000001767	Crnkl1	2	protein_coding	crooked neck pre-mRNA splicing factor 1 [Source:MGI Symbol;Acc:MGI:1914127]	195.073	232.738	227.207	292.908	201.433	248.421	1.16423	0.219379	0.196975	0.373701	0.190899
ENSMUSG00000003810	Mast2	4	protein_coding	microtubule associated serine/threonine kinase 2 [Source:MGI Symbol;Acc:MGI:894676]	2454.76	2927.68	2188.07	3284.6	3833.91	4214.88	1.14026	0.189367	0.197059	0.373785	0.190944
ENSMUSG00000020676	Ccl11	11	protein_coding	chemokine (C-C motif) ligand 11 [Source:MGI Symbol;Acc:MGI:103576]	39.4656	21.287	27.5402	33.9603	41.1769	41.4035	1.42522	0.511183	0.197068	0.373785	0.190944
ENSMUSG00000006732	Mettl1	10	protein_coding	methyltransferase like 1 [Source:MGI Symbol;Acc:MGI:1339986]	232.283	205.775	167.995	202.701	223.691	227.719	0.836733	-0.257161	0.197095	0.373791	0.190948
ENSMUSG00000047497	Adamts12	15	protein_coding	a disintegrin-like and metallopeptidase (reprolysin type) with thrombospondin type 1 motif, 12 [Source:MGI Symbol;Acc:MGI:2146046]	32.7	9.93395	71.6045	21.2252	12.2418	18.6316	0.610981	-0.710801	0.197163	0.373873	0.19099
ENSMUSG00000045104	Gm5514	19	processed_pseudogene	predicted gene 5514 [Source:MGI Symbol;Acc:MGI:3645435]	12.4035	12.7722	17.9011	30.7766	44.5156	24.8421	1.52858	0.612195	0.197224	0.373943	0.191027
ENSMUSG00000039232	Stx11	10	protein_coding	syntaxin 11 [Source:MGI Symbol;Acc:MGI:1921982]	68.7828	75.2142	57.8344	42.4504	58.9832	99.3684	0.72271	-0.468511	0.197272	0.373989	0.191051
ENSMUSG00000118071	AC166172.1	17	lncRNA	novel transcript, antisense to Pknox1	9.0207	29.8018	12.3931	13.7964	12.2418	12.4211	0.643121	-0.636837	0.197324	0.374041	0.191078
ENSMUSG00000002948	Map2k7	8	protein_coding	mitogen-activated protein kinase kinase 7 [Source:MGI Symbol;Acc:MGI:1346871]	542.369	570.492	592.114	562.468	546.429	549.632	1.1206	0.164275	0.197384	0.374109	0.191114
ENSMUSG00000036737	Oxsr1	9	protein_coding	oxidative-stress responsive 1 [Source:MGI Symbol;Acc:MGI:1917378]	562.666	584.684	535.657	604.919	526.397	482.351	1.10468	0.143625	0.197409	0.374111	0.191115
ENSMUSG00000039879	Heca	10	protein_coding	hdc homolog, cell cycle regulator [Source:MGI Symbol;Acc:MGI:2685715]	510.797	552.044	435.135	542.304	499.688	466.825	1.12142	0.16532	0.197553	0.374338	0.191205
ENSMUSG00000036046	5031439G07Rik	15	protein_coding	RIKEN cDNA 5031439G07 gene [Source:MGI Symbol;Acc:MGI:2444899]	566.049	594.618	662.341	503.038	548.655	514.439	0.919084	-0.121731	0.197614	0.374369	0.191205
ENSMUSG00000016559	H3f3b	11	protein_coding	H3 histone, family 3B [Source:MGI Symbol;Acc:MGI:1101768]	2643.06	2269.2	2345.05	2587.35	2352.65	3069.04	1.10816	0.148169	0.197637	0.374369	0.191205
ENSMUSG00000014592	Camta1	4	protein_coding	calmodulin binding transcription activator 1 [Source:MGI Symbol;Acc:MGI:2140230]	1377.91	1568.14	1266.85	1535.64	1467.9	1348.72	1.10412	0.142893	0.197642	0.374369	0.191205
ENSMUSG00000031264	Btk	X	protein_coding	Bruton agammaglobulinemia tyrosine kinase [Source:MGI Symbol;Acc:MGI:88216]	27.0621	18.4488	33.0482	23.3477	12.2418	18.6316	0.693235	-0.528585	0.197786	0.374555	0.191301
ENSMUSG00000042447	Mios	6	protein_coding	meiosis regulator for oocyte development [Source:MGI Symbol;Acc:MGI:2182066]	213.114	207.194	235.469	228.171	224.804	279.474	1.15541	0.208399	0.197796	0.374555	0.191301
ENSMUSG00000084790	Gm15879	16	lncRNA	predicted gene 15879 [Source:MGI Symbol;Acc:MGI:3802012]	22.5517	5.67654	12.3931	18.0414	7.79023	6.21053	0.62242	-0.68404	0.197813	0.374555	0.191301
ENSMUSG00000032103	Pus3	9	protein_coding	pseudouridine synthase 3 [Source:MGI Symbol;Acc:MGI:1914299]	57.507	90.8247	81.2435	101.881	68.9992	70.386	1.2617	0.335366	0.197857	0.374592	0.191321
ENSMUSG00000016409	Nkap	X	protein_coding	NFKB activating protein [Source:MGI Symbol;Acc:MGI:1914300]	243.559	222.804	176.257	271.683	227.03	236	0.858983	-0.219298	0.197982	0.374783	0.191419
ENSMUSG00000075415	Fnbp1	2	protein_coding	formin binding protein 1 [Source:MGI Symbol;Acc:MGI:109606]	850.201	903.989	937.743	832.028	805.733	708	0.905777	-0.142773	0.198103	0.374965	0.19149
ENSMUSG00000020430	Pes1	11	protein_coding	pescadillo ribosomal biogenesis factor 1 [Source:MGI Symbol;Acc:MGI:1890613]	440.887	434.255	406.218	405.402	469.64	441.983	1.09788	0.134726	0.198174	0.375009	0.191514
ENSMUSG00000042303	Sgsm3	15	protein_coding	small G protein signaling modulator 3 [Source:MGI Symbol;Acc:MGI:1916329]	175.904	219.966	187.273	206.946	240.384	195.632	0.876188	-0.190687	0.198174	0.375009	0.191514
ENSMUSG00000018651	Tada2a	11	protein_coding	transcriptional adaptor 2A [Source:MGI Symbol;Acc:MGI:2144471]	107.121	105.016	81.2435	128.413	140.224	95.2281	1.19062	0.251707	0.198204	0.37502	0.191521
ENSMUSG00000029265	Dr1	5	protein_coding	down-regulator of transcription 1 [Source:MGI Symbol;Acc:MGI:1100515]	281.897	315.048	313.958	315.194	233.707	315.702	1.12722	0.172772	0.198462	0.375427	0.191731
ENSMUSG00000022833	Ccdc14	16	protein_coding	coiled-coil domain containing 14 [Source:MGI Symbol;Acc:MGI:2443448]	60.8897	56.7654	46.8183	44.5729	71.225	40.3684	0.789992	-0.340091	0.198484	0.375427	0.191731
ENSMUSG00000027496	Aurka	2	protein_coding	aurora kinase A [Source:MGI Symbol;Acc:MGI:894678]	19.169	26.9636	26.1632	9.55135	0	5.17544	0.57006	-0.810813	0.198501	0.375427	0.191731
ENSMUSG00000022687	Boc	16	protein_coding	biregional cell adhesion molecule-related/down-regulated by oncogenes (Cdon) binding protein [Source:MGI Symbol;Acc:MGI:2151153]	131.928	93.6629	88.1286	104.004	99.0473	98.3333	0.84841	-0.237166	0.198517	0.375427	0.191731
ENSMUSG00000030471	Zdhhc13	7	protein_coding	zinc finger, DHHC domain containing 13 [Source:MGI Symbol;Acc:MGI:1919227]	66.5276	48.2506	72.9815	63.6756	63.4348	84.8772	1.29678	0.374928	0.198591	0.375521	0.19178
ENSMUSG00000021775	Nr1d2	14	protein_coding	nuclear receptor subfamily 1, group D, member 2 [Source:MGI Symbol;Acc:MGI:2449205]	1623.73	1271.55	1268.23	2383.59	1897.48	1260.74	0.841972	-0.248156	0.198616	0.375524	0.191782
ENSMUSG00000051243	Islr2	9	protein_coding	immunoglobulin superfamily containing leucine-rich repeat 2 [Source:MGI Symbol;Acc:MGI:2444277]	11.2759	7.09568	6.88505	10.6126	13.3547	11.386	1.75526	0.811683	0.198668	0.375558	0.191802
ENSMUSG00000093908	Gm5784	12	lncRNA	predicted gene 5784 [Source:MGI Symbol;Acc:MGI:3647969]	14.6586	4.25741	17.9011	2.12252	15.5805	14.4912	0.561959	-0.831464	0.198717	0.375558	0.191802
ENSMUSG00000104559	Gm43118	5	lncRNA	predicted gene 43118 [Source:MGI Symbol;Acc:MGI:5663255]	91.3346	52.508	103.276	101.881	136.886	79.7018	0.626109	-0.675515	0.198724	0.375558	0.191802
ENSMUSG00000060147	Serpinb6a	13	protein_coding	serine (or cysteine) peptidase inhibitor, clade B, member 6a [Source:MGI Symbol;Acc:MGI:103123]	1293.34	1258.77	1174.59	1604.63	1473.47	1404.61	1.0974	0.134094	0.198732	0.375558	0.191802
ENSMUSG00000020256	Aldh1l2	10	protein_coding	aldehyde dehydrogenase 1 family, member L2 [Source:MGI Symbol;Acc:MGI:2444680]	38.338	52.508	31.6712	13.7964	37.8383	17.5965	0.654331	-0.611907	0.198826	0.37569	0.19187
ENSMUSG00000068950	Olfr338	2	protein_coding	olfactory receptor 338 [Source:MGI Symbol;Acc:MGI:3030172]	69.9104	49.6697	57.8344	70.0432	67.8863	68.3158	0.804976	-0.312983	0.198871	0.375729	0.191891
ENSMUSG00000005370	Msh6	17	protein_coding	mutS homolog 6 [Source:MGI Symbol;Acc:MGI:1343961]	138.693	154.686	132.193	139.025	149.127	119.035	0.848656	-0.236747	0.198953	0.375768	0.191913
ENSMUSG00000026496	Parp1	1	protein_coding	poly (ADP-ribose) polymerase family, member 1 [Source:MGI Symbol;Acc:MGI:1340806]	426.228	454.123	512.247	409.647	385.06	370.561	1.12828	0.174121	0.198961	0.375768	0.191913
ENSMUSG00000029875	Ccdc184	15	protein_coding	coiled-coil domain containing 184 [Source:MGI Symbol;Acc:MGI:2146066]	5.63794	5.67654	23.4092	6.36756	18.9191	2.07018	1.90858	0.932498	0.198964	0.375768	0.191913
ENSMUSG00000029095	Ablim2	5	protein_coding	actin-binding LIM protein 2 [Source:MGI Symbol;Acc:MGI:2385758]	341.659	275.312	251.993	427.688	407.318	427.491	1.14226	0.191896	0.199188	0.37604	0.192059
ENSMUSG00000033948	Zswim5	4	protein_coding	zinc finger SWIM-type containing 5 [Source:MGI Symbol;Acc:MGI:1921714]	11.2759	17.0296	6.88505	8.49008	12.2418	10.3509	0.638045	-0.64827	0.199221	0.37604	0.192059
ENSMUSG00000020074	Ccar1	10	protein_coding	cell division cycle and apoptosis regulator 1 [Source:MGI Symbol;Acc:MGI:1914750]	1114.06	977.784	850.992	1253.35	1323.23	1197.6	0.874588	-0.193324	0.19925	0.37604	0.192059
ENSMUSG00000019920	Lims1	10	protein_coding	LIM and senescent cell antigen-like domains 1 [Source:MGI Symbol;Acc:MGI:1195263]	1394.83	1318.38	1371.5	1301.11	1287.61	1035.09	1.08978	0.124037	0.19926	0.37604	0.192059
ENSMUSG00000035674	Ndufa3	7	protein_coding	NADH:ubiquinone oxidoreductase subunit A3 [Source:MGI Symbol;Acc:MGI:1913341]	3518.07	3489.65	3423.24	4078.42	3968.57	3611.42	1.123	0.167355	0.199294	0.37604	0.192059
ENSMUSG00000009210	Prr29	11	protein_coding	proline rich 29 [Source:MGI Symbol;Acc:MGI:1922823]	33.8276	56.7654	55.0804	32.8991	28.9352	27.9474	0.658365	-0.603041	0.199294	0.37604	0.192059
ENSMUSG00000037364	Srrt	5	protein_coding	serrate RNA effector molecule homolog (Arabidopsis) [Source:MGI Symbol;Acc:MGI:1933527]	1308	1278.64	1225.54	1288.37	1359.95	1357	0.912073	-0.132779	0.199316	0.37604	0.192059
ENSMUSG00000029098	Acox3	5	protein_coding	acyl-Coenzyme A oxidase 3, pristanoyl [Source:MGI Symbol;Acc:MGI:1933156]	313.469	344.85	340.121	305.643	334.98	392.298	1.11843	0.161469	0.199339	0.37604	0.192059
ENSMUSG00000018570	2810408A11Rik	11	protein_coding	RIKEN cDNA 2810408A11 gene [Source:MGI Symbol;Acc:MGI:1917669]	9.0207	4.25741	15.1471	9.55135	8.90312	19.6667	0.577925	-0.791046	0.199344	0.37604	0.192059
ENSMUSG00000029163	Emilin1	5	protein_coding	elastin microfibril interfacer 1 [Source:MGI Symbol;Acc:MGI:1926189]	554.773	539.271	665.095	427.688	407.318	435.772	0.8562	-0.223979	0.199352	0.37604	0.192059
ENSMUSG00000032434	Cmtm6	9	protein_coding	CKLF-like MARVEL transmembrane domain containing 6 [Source:MGI Symbol;Acc:MGI:2447165]	665.276	647.126	772.502	505.16	538.639	590	0.869205	-0.202231	0.199433	0.376147	0.192114
ENSMUSG00000112332	4930466K18Rik	10	TEC	RIKEN cDNA 4930466K18 gene [Source:MGI Symbol;Acc:MGI:1922219]	20.2966	25.5444	22.0321	19.1027	15.5805	13.4561	0.685955	-0.543814	0.199486	0.3762	0.192142
ENSMUSG00000038676	Ucn	5	protein_coding	urocortin [Source:MGI Symbol;Acc:MGI:1276123]	3.38276	1.41914	1.37701	11.6739	3.33867	12.4211	1.75415	0.810772	0.199567	0.376308	0.192198
ENSMUSG00000050890	Pdik1l	4	protein_coding	PDLIM1 interacting kinase 1 like [Source:MGI Symbol;Acc:MGI:2385213]	56.3794	99.3395	110.161	76.4108	79.0152	81.7719	0.804069	-0.314609	0.199592	0.37631	0.1922
ENSMUSG00000038552	Fndc4	5	protein_coding	fibronectin type III domain containing 4 [Source:MGI Symbol;Acc:MGI:1917195]	57.507	43.9932	67.4734	56.2468	90.1441	43.4737	1.2377	0.307661	0.199729	0.376521	0.192308
ENSMUSG00000061288	Taok3	5	protein_coding	TAO kinase 3 [Source:MGI Symbol;Acc:MGI:3041177]	196.2	201.517	180.388	149.638	166.934	160.439	0.853548	-0.228456	0.199768	0.376548	0.192323
ENSMUSG00000050708	Ftl1	7	protein_coding	ferritin light polypeptide 1 [Source:MGI Symbol;Acc:MGI:95589]	6235.56	5020.9	5722.85	5954.73	5542.19	5993.16	0.848312	-0.237332	0.199811	0.376585	0.192342
ENSMUSG00000049191	Rtl5	X	protein_coding	retrotransposon Gag like 5 [Source:MGI Symbol;Acc:MGI:3045324]	47.3587	61.0228	49.5723	40.3279	31.1609	41.4035	0.787438	-0.344761	0.199902	0.37671	0.192384
ENSMUSG00000020097	Sgpl1	10	protein_coding	sphingosine phosphate lyase 1 [Source:MGI Symbol;Acc:MGI:1261415]	236.793	231.319	229.961	227.11	208.111	231.86	0.865295	-0.208735	0.199936	0.376728	0.192394
ENSMUSG00000087165	2010001A14Rik	11	lncRNA	RIKEN cDNA 2010001A14 gene [Source:MGI Symbol;Acc:MGI:1923766]	11.2759	22.7062	23.4092	22.2865	25.5965	13.4561	1.44662	0.532683	0.199965	0.376736	0.192399
ENSMUSG00000097195	Snhg5	9	lncRNA	small nucleolar RNA host gene 5 [Source:MGI Symbol;Acc:MGI:1919905]	121.779	103.597	66.0964	87.0234	115.741	90.0526	0.846251	-0.240843	0.200147	0.377034	0.192551
ENSMUSG00000036062	Phf24	4	protein_coding	PHD finger protein 24 [Source:MGI Symbol;Acc:MGI:2140712]	116.141	137.656	162.487	116.739	144.676	161.474	0.800613	-0.320823	0.200292	0.377261	0.192668
ENSMUSG00000041653	Pnpla3	15	protein_coding	patatin-like phospholipase domain containing 3 [Source:MGI Symbol;Acc:MGI:2151796]	18.0414	14.1914	27.5402	4.24504	8.90312	21.7368	0.442455	-1.1764	0.200332	0.377289	0.192683
ENSMUSG00000031838	Ifi30	8	lncRNA	interferon gamma inducible protein 30 [Source:MGI Symbol;Acc:MGI:2137648]	129.673	89.4055	147.34	104.004	83.4668	122.14	0.815094	-0.294962	0.200396	0.377342	0.192713
ENSMUSG00000067995	Gtf2f2	14	protein_coding	general transcription factor IIF, polypeptide 2 [Source:MGI Symbol;Acc:MGI:1915955]	136.438	127.722	134.947	112.494	93.4828	143.877	1.19535	0.257429	0.200437	0.377342	0.192713
ENSMUSG00000001910	Nacc1	8	protein_coding	nucleus accumbens associated 1, BEN and BTB (POZ) domain containing [Source:MGI Symbol;Acc:MGI:1914080]	569.432	540.691	598.999	484.996	551.994	512.368	0.923111	-0.115424	0.200443	0.377342	0.192713
ENSMUSG00000021285	Ppp1r13b	12	protein_coding	protein phosphatase 1, regulatory subunit 13B [Source:MGI Symbol;Acc:MGI:1336199]	423.973	495.278	581.098	508.344	478.543	472	0.884086	-0.177741	0.200457	0.377342	0.192713
ENSMUSG00000096056	Gm21986	X	lncRNA	predicted gene 21986 [Source:MGI Symbol;Acc:MGI:5439455]	13.531	15.6105	16.5241	7.42882	24.4836	12.4211	0.645828	-0.630779	0.200527	0.377408	0.192748
ENSMUSG00000112302	Gm48226	12	lncRNA	predicted gene, 48226 [Source:MGI Symbol;Acc:MGI:6097627]	96.9725	134.818	133.57	118.861	153.579	133.526	1.17915	0.237748	0.200541	0.377408	0.192748
ENSMUSG00000110496	Gm45909	8	TEC	predicted gene 45909 [Source:MGI Symbol;Acc:MGI:5805024]	2.25517	1.41914	0	13.7964	2.22578	1.03509	0.39605	-1.33624	0.200612	0.377462	0.192777
ENSMUSG00000041649	Klf8	X	protein_coding	Kruppel-like factor 8 [Source:MGI Symbol;Acc:MGI:2442430]	7.89311	7.09568	9.63906	10.6126	10.016	18.6316	0.509982	-0.971482	0.200619	0.377462	0.192777
ENSMUSG00000097640	Gm20033	5	lncRNA	predicted gene, 20033 [Source:MGI Symbol;Acc:MGI:5012218]	11.2759	4.25741	6.88505	6.36756	4.45156	9.31579	0.600362	-0.736096	0.200904	0.377952	0.193005
ENSMUSG00000036815	Dpp10	1	protein_coding	dipeptidylpeptidase 10 [Source:MGI Symbol;Acc:MGI:2442409]	4.51035	8.51481	8.26205	8.49008	10.016	10.3509	1.6731	0.742527	0.201045	0.378171	0.193118
ENSMUSG00000028843	Sh3bgrl3	4	protein_coding	SH3 domain binding glutamic acid-rich protein-like 3 [Source:MGI Symbol;Acc:MGI:1920973]	437.504	342.012	498.477	386.299	422.898	597.246	0.845871	-0.241491	0.201077	0.378185	0.193126
ENSMUSG00000112182	Gm47845	10	processed_pseudogene	predicted gene, 47845 [Source:MGI Symbol;Acc:MGI:6097050]	15.7862	14.1914	22.0321	22.2865	16.6934	32.0877	1.45703	0.543026	0.201116	0.378213	0.193141
ENSMUSG00000020273	Papolg	11	protein_coding	poly(A) polymerase gamma [Source:MGI Symbol;Acc:MGI:2442119]	75.5483	99.3395	114.292	93.3909	114.628	100.404	0.857391	-0.221975	0.201249	0.378417	0.193246
ENSMUSG00000035601	Trmt10b	4	protein_coding	tRNA methyltransferase 10B [Source:MGI Symbol;Acc:MGI:1917184]	96.9725	59.6037	68.8505	87.0234	66.7734	54.8597	0.822765	-0.281447	0.201307	0.378474	0.193277
ENSMUSG00000072653	Zfp783	6	transcribed_unprocessed_pseudogene	zinc finger protein 783 [Source:MGI Symbol;Acc:MGI:3040704]	46.2311	11.3531	22.0321	21.2252	20.032	9.31579	0.657122	-0.605767	0.201334	0.378474	0.193277
ENSMUSG00000073805	Insyn2a	7	protein_coding	inhibitory synaptic factor 2A [Source:MGI Symbol;Acc:MGI:3605068]	38.338	28.3827	44.0643	35.0216	45.6285	57.9649	0.698302	-0.518078	0.201353	0.378474	0.193277
ENSMUSG00000028228	Cpne3	4	protein_coding	copine III [Source:MGI Symbol;Acc:MGI:1917818]	299.938	282.408	275.402	310.949	288.239	340.544	0.90861	-0.138267	0.201401	0.37851	0.193281
ENSMUSG00000035062	Zc4h2	X	protein_coding	zinc finger, C4H2 domain containing [Source:MGI Symbol;Acc:MGI:2679294]	41.7207	38.3167	35.8022	21.2252	24.4836	36.2281	0.719921	-0.47409	0.201421	0.37851	0.193281
ENSMUSG00000049047	Armcx3	X	protein_coding	armadillo repeat containing, X-linked 3 [Source:MGI Symbol;Acc:MGI:1918953]	458.928	428.579	487.461	368.257	341.657	336.404	0.897016	-0.156795	0.201469	0.378554	0.193297
ENSMUSG00000038615	Nfe2l1	11	protein_coding	nuclear factor, erythroid derived 2,-like 1 [Source:MGI Symbol;Acc:MGI:99421]	4989.57	5114.56	4409.18	4633.46	4778.75	4118.61	1.09852	0.135559	0.201502	0.37857	0.193306
ENSMUSG00000029992	Gfpt1	6	protein_coding	glutamine fructose-6-phosphate transaminase 1 [Source:MGI Symbol;Acc:MGI:95698]	228.9	214.289	265.763	220.742	192.53	162.509	0.86243	-0.213521	0.201554	0.378616	0.193331
ENSMUSG00000031755	Bbs2	8	protein_coding	Bardet-Biedl syndrome 2 (human) [Source:MGI Symbol;Acc:MGI:2135267]	131.928	144.752	110.161	211.191	194.756	219.439	1.22995	0.298595	0.201576	0.378616	0.193331
ENSMUSG00000028367	Txn1	4	protein_coding	thioredoxin 1 [Source:MGI Symbol;Acc:MGI:98874]	1017.08	838.709	926.727	1080.36	968.215	967.807	1.08808	0.121785	0.201751	0.378899	0.193476
ENSMUSG00000030096	Slc6a6	6	protein_coding	solute carrier family 6 (neurotransmitter transporter, taurine), member 6 [Source:MGI Symbol;Acc:MGI:98488]	2204.43	1834.94	2065.51	2468.49	2300.34	4001.65	1.30463	0.383636	0.201935	0.379159	0.193612
ENSMUSG00000106717	Gm42798	5	TEC	predicted gene 42798 [Source:MGI Symbol;Acc:MGI:5662935]	15.7862	17.0296	5.50804	9.55135	22.2578	10.3509	0.560367	-0.835555	0.201947	0.379159	0.193612
ENSMUSG00000095930	Nim1k	13	protein_coding	NIM1 serine/threonine protein kinase [Source:MGI Symbol;Acc:MGI:2442399]	65.4001	80.8907	72.9815	60.4919	65.6605	41.4035	1.21123	0.276478	0.201976	0.379159	0.193612
ENSMUSG00000029366	Dck	5	protein_coding	deoxycytidine kinase [Source:MGI Symbol;Acc:MGI:102726]	72.1656	56.7654	35.8022	48.818	53.4187	71.4211	0.785071	-0.349106	0.201987	0.379159	0.193612
ENSMUSG00000026200	Glb1l	1	protein_coding	galactosidase, beta 1-like [Source:MGI Symbol;Acc:MGI:1921827]	62.0173	48.2506	68.8505	57.3081	56.7574	73.4912	0.772214	-0.372928	0.202056	0.379241	0.193655
ENSMUSG00000026213	Stk11ip	1	protein_coding	serine/threonine kinase 11 interacting protein [Source:MGI Symbol;Acc:MGI:1918978]	272.876	241.253	239.6	221.803	228.143	190.456	0.886873	-0.173201	0.202095	0.379269	0.193669
ENSMUSG00000028337	Coro2a	4	protein_coding	coronin, actin binding protein 2A [Source:MGI Symbol;Acc:MGI:1345966]	9.0207	8.51481	12.3931	10.6126	13.3547	42.4386	0.611574	-0.7094	0.202265	0.379541	0.193809
ENSMUSG00000040795	Iqcc	4	protein_coding	IQ motif containing C [Source:MGI Symbol;Acc:MGI:2446212]	145.459	157.524	176.257	168.74	163.595	160.439	1.13448	0.182035	0.202325	0.379604	0.193843
ENSMUSG00000064061	Dzip3	16	protein_coding	DAZ interacting protein 3, zinc finger [Source:MGI Symbol;Acc:MGI:1917433]	101.483	78.0524	79.8665	106.126	84.5797	71.4211	0.828648	-0.271168	0.202366	0.379604	0.193843
ENSMUSG00000023972	Ptk7	17	protein_coding	PTK7 protein tyrosine kinase 7 [Source:MGI Symbol;Acc:MGI:1918711]	55.2518	56.7654	88.1286	58.3693	48.9672	54.8597	1.24697	0.318432	0.202372	0.379604	0.193843
ENSMUSG00000024414	Mrpl27	11	protein_coding	mitochondrial ribosomal protein L27 [Source:MGI Symbol;Acc:MGI:2137224]	476.969	431.417	459.921	465.893	452.946	411.965	1.11125	0.152186	0.202437	0.379631	0.193859
ENSMUSG00000034275	Igsf9b	9	protein_coding	immunoglobulin superfamily, member 9B [Source:MGI Symbol;Acc:MGI:2685354]	101.483	122.046	134.947	113.555	130.208	102.474	1.19447	0.256375	0.202459	0.379631	0.193859
ENSMUSG00000031787	Katnb1	8	protein_coding	katanin p80 (WD40-containing) subunit B 1 [Source:MGI Symbol;Acc:MGI:1921437]	129.673	158.943	150.094	170.863	141.337	143.877	1.14767	0.198714	0.20246	0.379631	0.193859
ENSMUSG00000025610	Map3k7cl	16	protein_coding	Map3k7 C-terminal like [Source:MGI Symbol;Acc:MGI:2446584]	40.5931	34.0592	27.5402	36.0829	53.4187	22.7719	0.734572	-0.445024	0.202689	0.379987	0.194043
ENSMUSG00000015342	Xk	X	protein_coding	X-linked Kx blood group [Source:MGI Symbol;Acc:MGI:103569]	42.8483	52.508	41.3103	60.4919	48.9672	50.7193	1.26128	0.334892	0.202701	0.379987	0.194043
ENSMUSG00000025142	Aspscr1	11	protein_coding	alveolar soft part sarcoma chromosome region, candidate 1 (human) [Source:MGI Symbol;Acc:MGI:1916188]	385.635	390.262	360.776	418.137	380.609	557.912	1.14686	0.197688	0.202724	0.379987	0.194043
ENSMUSG00000020898	Ctc1	11	protein_coding	CTS telomere maintenance complex component 1 [Source:MGI Symbol;Acc:MGI:1916214]	196.2	156.105	201.043	188.904	185.853	150.088	1.13129	0.177968	0.20288	0.380194	0.19415
ENSMUSG00000039782	Cpeb2	5	protein_coding	cytoplasmic polyadenylation element binding protein 2 [Source:MGI Symbol;Acc:MGI:2442640]	266.111	342.012	251.993	342.787	290.464	296.035	1.15427	0.206975	0.202883	0.380194	0.19415
ENSMUSG00000096472	Cdkn2d	9	protein_coding	cyclin dependent kinase inhibitor 2D [Source:MGI Symbol;Acc:MGI:105387]	174.776	177.392	134.947	160.25	146.902	219.439	1.17786	0.236166	0.202936	0.380247	0.194178
ENSMUSG00000021807	Rtraf	14	protein_coding	RNA transcription, translation and transport factor [Source:MGI Symbol;Acc:MGI:1915295]	1096.01	1179.3	961.152	1169.51	1198.58	1228.65	1.10202	0.140153	0.203093	0.380459	0.194288
ENSMUSG00000062376	Borcs7	19	protein_coding	BLOC-1 related complex subunit 7 [Source:MGI Symbol;Acc:MGI:1913689]	158.99	174.554	147.34	255.764	190.304	142.842	1.17314	0.230375	0.203099	0.380459	0.194288
ENSMUSG00000059864	Olfr1393	11	protein_coding	olfactory receptor 1393 [Source:MGI Symbol;Acc:MGI:3031227]	23.6793	25.5444	17.9011	46.6955	41.1769	56.9298	1.5032	0.588037	0.203128	0.380468	0.194293
ENSMUSG00000032340	Neo1	9	protein_coding	neogenin [Source:MGI Symbol;Acc:MGI:1097159]	471.331	684.023	556.312	624.021	495.236	504.088	1.14449	0.194705	0.203172	0.380504	0.194312
ENSMUSG00000062110	Scfd2	5	protein_coding	Sec1 family domain containing 2 [Source:MGI Symbol;Acc:MGI:2443446]	131.928	100.759	101.899	108.249	133.547	131.456	1.1858	0.245861	0.203344	0.38076	0.194444
ENSMUSG00000118394	AL607088.1	4	lncRNA	novel transcript	28.1897	21.287	22.0321	19.1027	15.5805	43.4737	1.45722	0.543219	0.203358	0.38076	0.194444
ENSMUSG00000113889	Gm48501	13	processed_pseudogene	predicted gene, 48501 [Source:MGI Symbol;Acc:MGI:6098028]	22.5517	18.4488	19.2781	20.164	11.1289	15.5263	0.664269	-0.590161	0.203494	0.380969	0.194529
ENSMUSG00000028896	Rcc1	4	protein_coding	regulator of chromosome condensation 1 [Source:MGI Symbol;Acc:MGI:1913989]	113.886	136.237	112.915	136.903	97.9344	103.509	0.831808	-0.265678	0.203522	0.380975	0.194533
ENSMUSG00000001017	Chtop	3	protein_coding	chromatin target of PRMT1 [Source:MGI Symbol;Acc:MGI:1913761]	1407.23	1189.24	1229.67	1349.92	1392.23	1137.56	1.08214	0.113893	0.203624	0.381084	0.194589
ENSMUSG00000026082	Rev1	1	protein_coding	REV1, DNA directed polymerase [Source:MGI Symbol;Acc:MGI:1929074]	264.983	210.032	181.765	168.74	209.223	293.965	0.85913	-0.219052	0.203629	0.381084	0.194589
ENSMUSG00000039607	Rbms3	9	protein_coding	RNA binding motif, single stranded interacting protein [Source:MGI Symbol;Acc:MGI:2444477]	251.452	241.253	191.404	274.866	254.852	224.614	0.888792	-0.170083	0.203691	0.381101	0.194601
ENSMUSG00000059811	Atl2	17	protein_coding	atlastin GTPase 2 [Source:MGI Symbol;Acc:MGI:1929492]	338.276	517.984	442.02	399.034	426.237	428.526	1.11953	0.162894	0.203706	0.381101	0.194601
ENSMUSG00000000127	Fer	17	protein_coding	fer (fms/fps related) protein kinase [Source:MGI Symbol;Acc:MGI:105917]	210.859	187.326	229.961	174.047	183.627	156.298	1.13466	0.182256	0.203713	0.381101	0.194601
ENSMUSG00000107726	Gm44037	4	lncRNA	predicted gene, 44037 [Source:MGI Symbol;Acc:MGI:5690429]	13.531	19.8679	9.63906	22.2865	26.7094	18.6316	1.4838	0.569295	0.203744	0.381114	0.194608
ENSMUSG00000033578	Tmem35a	X	protein_coding	transmembrane protein 35A [Source:MGI Symbol;Acc:MGI:1914814]	47.3587	65.2802	77.1125	84.9008	45.6285	55.8947	1.34048	0.422747	0.203777	0.381129	0.194616
ENSMUSG00000051627	Hist1h1e	13	protein_coding	histone cluster 1, H1e [Source:MGI Symbol;Acc:MGI:1931527]	9.0207	8.51481	2.75402	12.7351	12.2418	4.14035	1.71724	0.78009	0.203917	0.381204	0.194637
ENSMUSG00000055531	Cpsf6	10	protein_coding	cleavage and polyadenylation specific factor 6 [Source:MGI Symbol;Acc:MGI:1913948]	572.814	527.918	539.788	552.917	444.043	536.175	0.892954	-0.163342	0.203932	0.381204	0.194637
ENSMUSG00000066800	Rnasel	1	protein_coding	ribonuclease L (2', 5'-oligoisoadenylate synthetase-dependent) [Source:MGI Symbol;Acc:MGI:1098272]	134.183	79.4716	82.6205	156.005	95.7086	152.158	0.77137	-0.374505	0.203937	0.381204	0.194637
ENSMUSG00000022756	Slc7a4	16	protein_coding	solute carrier family 7 (cationic amino acid transporter, y+ system), member 4 [Source:MGI Symbol;Acc:MGI:2146512]	16.9138	18.4488	11.0161	25.4703	11.1289	5.17544	1.51024	0.594775	0.203948	0.381204	0.194637
ENSMUSG00000063245	Zfp993	4	protein_coding	zinc finger protein 993 [Source:MGI Symbol;Acc:MGI:3713585]	38.338	42.5741	16.5241	39.2666	28.9352	36.2281	1.51066	0.595175	0.20396	0.381204	0.194637
ENSMUSG00000112702	Gm47571	10	TEC	predicted gene, 47571 [Source:MGI Symbol;Acc:MGI:6096600]	2.25517	0	15.1471	11.6739	12.2418	6.21053	1.92734	0.946613	0.203974	0.381204	0.194637
ENSMUSG00000038954	Supt3	17	protein_coding	SPT3, SAGA and STAGA complex component [Source:MGI Symbol;Acc:MGI:1923723]	125.162	100.759	129.439	128.413	129.095	153.193	1.19409	0.255907	0.203997	0.381204	0.194637
ENSMUSG00000029254	Stap1	5	protein_coding	signal transducing adaptor family member 1 [Source:MGI Symbol;Acc:MGI:1926193]	30.4449	18.4488	44.0643	13.7964	1.11289	26.9123	0.492426	-1.02202	0.204015	0.381204	0.194637
ENSMUSG00000075588	Hoxb2	11	protein_coding	homeobox B2 [Source:MGI Symbol;Acc:MGI:96183]	54.1242	34.0592	42.6873	28.654	42.2898	50.7193	0.731116	-0.451827	0.204089	0.381296	0.194685
ENSMUSG00000099032	Tcf24	1	protein_coding	transcription factor 24 [Source:MGI Symbol;Acc:MGI:3780500]	4.51035	5.67654	9.63906	8.49008	2.22578	5.17544	1.73203	0.792465	0.204336	0.381687	0.194886
ENSMUSG00000006010	Odr4	1	protein_coding	odr4 GPCR localization factor homolog [Source:MGI Symbol;Acc:MGI:2385108]	499.521	439.932	442.02	565.652	531.962	465.79	0.917766	-0.123801	0.204347	0.381687	0.194886
ENSMUSG00000040229	Gpr34	X	protein_coding	G protein-coupled receptor 34 [Source:MGI Symbol;Acc:MGI:1346334]	46.2311	34.0592	38.5563	16.9802	12.2418	10.3509	0.71108	-0.491917	0.204419	0.381769	0.194929
ENSMUSG00000030281	Il17rc	6	protein_coding	interleukin 17 receptor C [Source:MGI Symbol;Acc:MGI:2159336]	147.714	100.759	147.34	133.719	126.87	135.597	0.84563	-0.241902	0.20444	0.381769	0.194929
ENSMUSG00000039233	Tbce	13	protein_coding	tubulin-specific chaperone E [Source:MGI Symbol;Acc:MGI:1917680]	243.559	238.415	247.862	332.175	288.239	354	1.14402	0.194112	0.204523	0.381876	0.194962
ENSMUSG00000026245	Farsb	1	protein_coding	phenylalanyl-tRNA synthetase, beta subunit [Source:MGI Symbol;Acc:MGI:1346035]	372.104	456.962	407.595	327.93	388.399	234.965	1.15204	0.204196	0.204554	0.381889	0.194969
ENSMUSG00000111815	Gm6018	9	processed_pseudogene	predicted gene 6018 [Source:MGI Symbol;Acc:MGI:3646809]	12.4035	9.93395	5.50804	13.7964	12.2418	3.10526	0.555896	-0.847113	0.204591	0.381912	0.194982
ENSMUSG00000068250	Amn1	6	protein_coding	antagonist of mitotic exit network 1 [Source:MGI Symbol;Acc:MGI:2442933]	133.055	110.693	154.225	118.861	131.321	139.737	0.848537	-0.23695	0.204727	0.382091	0.195074
ENSMUSG00000029125	Stx18	5	protein_coding	syntaxin 18 [Source:MGI Symbol;Acc:MGI:1918366]	160.117	151.847	190.027	174.047	170.272	221.509	1.15298	0.205366	0.204737	0.382091	0.195074
ENSMUSG00000030530	Furin	7	protein_coding	furin (paired basic amino acid cleaving enzyme) [Source:MGI Symbol;Acc:MGI:97513]	682.19	689.7	766.994	754.556	748.975	938.825	1.1412	0.190557	0.20483	0.382219	0.19514
ENSMUSG00000042190	Cmklr1	5	protein_coding	chemokine-like receptor 1 [Source:MGI Symbol;Acc:MGI:109603]	147.714	119.207	195.535	125.229	161.369	249.456	1.21731	0.283694	0.204873	0.382254	0.195159
ENSMUSG00000027944	Hax1	3	protein_coding	HCLS1 associated X-1 [Source:MGI Symbol;Acc:MGI:1346319]	281.897	279.57	362.153	290.785	273.771	253.597	1.11507	0.15713	0.204946	0.382343	0.195205
ENSMUSG00000032898	Fbxo21	5	protein_coding	F-box protein 21 [Source:MGI Symbol;Acc:MGI:1924223]	302.193	275.312	294.68	285.479	222.578	277.404	1.14633	0.197021	0.205018	0.382432	0.195236
ENSMUSG00000081614	Gm9436	X	processed_pseudogene	predicted gene 9436 [Source:MGI Symbol;Acc:MGI:3645165]	9.0207	21.287	26.1632	14.8576	22.2578	12.4211	1.55073	0.632943	0.205057	0.382444	0.195236
ENSMUSG00000021365	Nedd9	13	protein_coding	neural precursor cell expressed, developmentally down-regulated gene 9 [Source:MGI Symbol;Acc:MGI:97302]	571.687	613.066	779.387	430.872	438.479	354	0.774505	-0.368653	0.205075	0.382444	0.195236
ENSMUSG00000068290	Ddrgk1	2	protein_coding	DDRGK domain containing 1 [Source:MGI Symbol;Acc:MGI:1924256]	1041.89	1180.72	850.992	1356.29	1201.92	1121	1.14299	0.192807	0.205175	0.382546	0.19529
ENSMUSG00000036022	Fam122b	X	protein_coding	family with sequence similarity 122, member B [Source:MGI Symbol;Acc:MGI:1926005]	47.3587	39.7358	57.8344	81.7171	62.3219	112.825	1.33249	0.414122	0.205179	0.382546	0.19529
ENSMUSG00000053347	Zfp943	17	protein_coding	zinc finger prtoein 943 [Source:MGI Symbol;Acc:MGI:1921920]	192.817	229.9	205.174	171.924	189.191	262.912	1.14162	0.191082	0.205303	0.382731	0.195362
ENSMUSG00000021843	Ktn1	14	protein_coding	kinectin 1 [Source:MGI Symbol;Acc:MGI:109153]	3371.49	3493.91	2601.17	3404.52	3478.9	2862.02	1.08941	0.12355	0.205329	0.382734	0.195364
ENSMUSG00000033773	Rpap2	5	protein_coding	RNA polymerase II associated protein 2 [Source:MGI Symbol;Acc:MGI:2141142]	77.8035	97.9203	81.2435	100.82	67.8863	108.684	1.18279	0.242188	0.205463	0.382938	0.195469
ENSMUSG00000044066	Cep68	11	protein_coding	centrosomal protein 68 [Source:MGI Symbol;Acc:MGI:2667663]	387.89	458.381	465.429	403.279	488.559	445.088	1.13727	0.185578	0.205591	0.383129	0.195568
ENSMUSG00000026180	Cxcr2	1	protein_coding	chemokine (C-X-C motif) receptor 2 [Source:MGI Symbol;Acc:MGI:105303]	21.4242	7.09568	9.63906	14.8576	8.90312	137.667	2.22677	1.15495	0.205615	0.383129	0.195568
ENSMUSG00000034863	Ano8	8	protein_coding	anoctamin 8 [Source:MGI Symbol;Acc:MGI:2687327]	405.931	510.889	415.857	378.87	422.898	358.14	0.889424	-0.169057	0.205693	0.383207	0.195609
ENSMUSG00000044636	Csrnp2	15	protein_coding	cysteine-serine-rich nuclear protein 2 [Source:MGI Symbol;Acc:MGI:2386852]	214.242	184.488	165.241	231.355	327.19	201.842	0.835381	-0.259494	0.205707	0.383207	0.195609
ENSMUSG00000003484	Cyp4f18	8	protein_coding	cytochrome P450, family 4, subfamily f, polypeptide 18 [Source:MGI Symbol;Acc:MGI:1919304]	20.2966	5.67654	23.4092	11.6739	8.90312	38.2982	0.647463	-0.62713	0.205753	0.383218	0.195617
ENSMUSG00000039234	Sec24d	3	protein_coding	Sec24 related gene family, member D (S. cerevisiae) [Source:MGI Symbol;Acc:MGI:1916858]	422.845	482.506	433.758	345.971	333.867	378.842	1.1442	0.194344	0.205763	0.383218	0.195617
ENSMUSG00000044496	2510039O18Rik	4	protein_coding	RIKEN cDNA 2510039O18 gene [Source:MGI Symbol;Acc:MGI:1924284]	465.694	512.308	448.905	411.769	498.575	486.491	1.08948	0.123636	0.205808	0.383258	0.195637
ENSMUSG00000030340	Scnn1a	6	protein_coding	sodium channel, nonvoltage-gated 1 alpha [Source:MGI Symbol;Acc:MGI:101782]	6.76552	8.51481	13.7701	5.3063	5.56445	6.21053	1.74143	0.800274	0.20598	0.383532	0.195778
ENSMUSG00000087439	Gm15788	5	lncRNA	predicted gene 15788 [Source:MGI Symbol;Acc:MGI:3783230]	3.38276	4.25741	6.88505	4.24504	5.56445	6.21053	2.10295	1.07241	0.206048	0.383611	0.195819
ENSMUSG00000079418	Atg4a	X	protein_coding	autophagy related 4A, cysteine peptidase [Source:MGI Symbol;Acc:MGI:2147903]	199.583	211.451	250.616	210.13	193.643	156.298	0.866406	-0.206884	0.206156	0.383726	0.195879
ENSMUSG00000042369	Rbm45	2	protein_coding	RNA binding motif protein 45 [Source:MGI Symbol;Acc:MGI:2387367]	157.862	160.362	162.487	135.841	132.434	170.789	1.192	0.253387	0.206159	0.383726	0.195879
ENSMUSG00000041216	Clvs1	4	protein_coding	clavesin 1 [Source:MGI Symbol;Acc:MGI:1921688]	12.4035	19.8679	4.13103	9.55135	1.11289	9.31579	0.548371	-0.866777	0.20629	0.383923	0.195981
ENSMUSG00000060519	Tor3a	1	protein_coding	torsin family 3, member A [Source:MGI Symbol;Acc:MGI:1353652]	328.128	307.952	300.188	234.539	302.706	571.368	0.83199	-0.265362	0.206398	0.383991	0.196019
ENSMUSG00000014767	Tbp	17	protein_coding	TATA box binding protein [Source:MGI Symbol;Acc:MGI:101838]	169.138	174.554	148.717	179.353	151.353	210.123	0.872539	-0.196708	0.206407	0.383991	0.196019
ENSMUSG00000001416	Cct3	3	protein_coding	chaperonin containing Tcp1, subunit 3 (gamma) [Source:MGI Symbol;Acc:MGI:104708]	1586.52	1729.93	1546.38	1536.71	1565.84	1320.77	1.08549	0.118349	0.20642	0.383991	0.196019
ENSMUSG00000074886	Grk6	13	protein_coding	G protein-coupled receptor kinase 6 [Source:MGI Symbol;Acc:MGI:1347078]	475.842	503.793	548.05	391.605	460.737	369.526	0.889234	-0.169365	0.206434	0.383991	0.196019
ENSMUSG00000038525	Armc10	5	protein_coding	armadillo repeat containing 10 [Source:MGI Symbol;Acc:MGI:1914461]	186.052	163.201	141.832	175.108	143.563	134.561	0.869531	-0.201691	0.206451	0.383991	0.196019
ENSMUSG00000027642	Rpn2	2	protein_coding	ribophorin II [Source:MGI Symbol;Acc:MGI:98085]	1213.28	1152.34	1142.92	1206.65	1204.15	1085.81	1.09207	0.12707	0.206502	0.384029	0.19604
ENSMUSG00000022114	Spry2	14	protein_coding	sprouty RTK signaling antagonist 2 [Source:MGI Symbol;Acc:MGI:1345138]	192.817	178.811	176.257	202.701	183.627	237.035	1.12011	0.163637	0.206521	0.384029	0.19604
ENSMUSG00000044921	Rassf9	10	protein_coding	Ras association (RalGDS/AF-6) domain family (N-terminal) member 9 [Source:MGI Symbol;Acc:MGI:2384307]	370.976	305.114	342.875	340.665	377.27	545.491	0.797891	-0.325737	0.206549	0.384035	0.196044
ENSMUSG00000059713	Rcan3	4	protein_coding	regulator of calcineurin 3 [Source:MGI Symbol;Acc:MGI:1858220]	173.648	166.039	207.928	133.719	125.757	86.9474	0.855676	-0.224864	0.206575	0.384037	0.196045
ENSMUSG00000051768	Xrcc1	7	protein_coding	X-ray repair complementing defective repair in Chinese hamster cells 1 [Source:MGI Symbol;Acc:MGI:99137]	342.787	337.754	304.319	306.704	319.4	300.175	1.10942	0.149808	0.206602	0.38404	0.196048
ENSMUSG00000047126	Cltc	11	protein_coding	clathrin, heavy polypeptide (Hc) [Source:MGI Symbol;Acc:MGI:2388633]	1739.87	1661.81	1831.42	1519.73	1454.55	1589.89	0.914432	-0.129052	0.206626	0.38404	0.196048
ENSMUSG00000002580	Mien1	11	protein_coding	migration and invasion enhancer 1 [Source:MGI Symbol;Acc:MGI:1913678]	337.149	387.424	351.137	401.157	409.544	348.825	1.13312	0.180298	0.206801	0.384247	0.196157
ENSMUSG00000063362	Alg11	8	protein_coding	asparagine-linked glycosylation 11 (alpha-1,2-mannosyltransferase) [Source:MGI Symbol;Acc:MGI:2142632]	84.569	95.0821	110.161	80.6558	123.531	104.544	1.22063	0.28762	0.206806	0.384247	0.196157
ENSMUSG00000031380	Vegfd	X	protein_coding	vascular endothelial growth factor D [Source:MGI Symbol;Acc:MGI:108037]	57.507	34.0592	34.4252	45.6342	46.7414	60.0351	0.781559	-0.355573	0.206817	0.384247	0.196157
ENSMUSG00000118053	Gm50244	17	TEC	predicted gene, 50244 [Source:MGI Symbol;Acc:MGI:6303055]	14.6586	19.8679	22.0321	4.24504	22.2578	12.4211	1.64104	0.71461	0.206837	0.384247	0.196157
ENSMUSG00000037259	Dzank1	2	protein_coding	double zinc ribbon and ankyrin repeat domains 1 [Source:MGI Symbol;Acc:MGI:2139080]	41.7207	17.0296	22.0321	24.409	21.1449	18.6316	0.700946	-0.512624	0.20692	0.384325	0.196198
ENSMUSG00000053063	Clec12a	6	protein_coding	C-type lectin domain family 12, member a [Source:MGI Symbol;Acc:MGI:3040968]	51.869	28.3827	72.9815	16.9802	17.8062	40.3684	0.635447	-0.654156	0.206929	0.384325	0.196198
ENSMUSG00000012535	Tnpo3	6	protein_coding	transportin 3 [Source:MGI Symbol;Acc:MGI:1196412]	584.09	678.347	465.429	626.144	716.701	594.14	1.10796	0.147902	0.206974	0.384363	0.196218
ENSMUSG00000039168	Dap	15	protein_coding	death-associated protein [Source:MGI Symbol;Acc:MGI:1918190]	302.193	248.349	294.68	247.274	242.61	200.807	0.851437	-0.232029	0.207007	0.384378	0.196227
ENSMUSG00000090381	Gm6158	14	processed_pseudogene	predicted gene 6158 [Source:MGI Symbol;Acc:MGI:3779562]	86.8242	79.4716	79.8665	108.249	77.9023	71.4211	1.23623	0.305951	0.20712	0.384523	0.196303
ENSMUSG00000030522	Mtmr10	7	protein_coding	myotubularin related protein 10 [Source:MGI Symbol;Acc:MGI:2142292]	284.152	266.797	313.958	405.402	412.882	285.684	0.826864	-0.274278	0.207145	0.384523	0.196303
ENSMUSG00000107481	4833403J16Rik	6	lncRNA	RIKEN cDNA 4833403J16 gene [Source:MGI Symbol;Acc:MGI:1921153]	22.5517	34.0592	27.5402	29.7153	32.2738	14.4912	0.668167	-0.581718	0.20716	0.384523	0.196303
ENSMUSG00000072720	Myo18b	5	protein_coding	myosin XVIIIb [Source:MGI Symbol;Acc:MGI:1921626]	2988.11	3659.95	3154.73	2895.12	3283.03	2834.07	1.10973	0.150208	0.207242	0.38463	0.196358
ENSMUSG00000030082	Sec61a1	6	protein_coding	Sec61 alpha 1 subunit (S. cerevisiae) [Source:MGI Symbol;Acc:MGI:1858417]	673.17	649.964	801.419	548.672	664.396	600.351	0.901301	-0.149919	0.207418	0.384909	0.196478
ENSMUSG00000027770	Dhx36	3	protein_coding	DEAH (Asp-Glu-Ala-His) box polypeptide 36 [Source:MGI Symbol;Acc:MGI:1919412]	461.183	500.955	461.298	686.636	669.96	770.105	1.1322	0.179128	0.20745	0.384923	0.196486
ENSMUSG00000017740	Slc12a5	2	protein_coding	solute carrier family 12, member 5 [Source:MGI Symbol;Acc:MGI:1862037]	56.3794	43.9932	90.8826	35.0216	36.7254	30.0175	0.715308	-0.483364	0.207477	0.384927	0.196489
ENSMUSG00000103998	Gm38025	3	lncRNA	predicted gene, 38025 [Source:MGI Symbol;Acc:MGI:5611253]	5.63794	9.93395	23.4092	2.12252	0	5.17544	2.44243	1.28832	0.207896	0.385658	0.196863
ENSMUSG00000097793	Gm17259	13	lncRNA	predicted gene, 17259 [Source:MGI Symbol;Acc:MGI:4936893]	9.0207	7.09568	15.1471	13.7964	30.048	17.5965	1.54036	0.623271	0.208021	0.38583	0.196953
ENSMUSG00000042590	Ipo11	13	protein_coding	importin 11 [Source:MGI Symbol;Acc:MGI:2442377]	317.98	342.012	290.549	301.398	278.223	208.053	0.885224	-0.175886	0.208044	0.38583	0.196953
ENSMUSG00000025255	Zfhx4	3	protein_coding	zinc finger homeodomain 4 [Source:MGI Symbol;Acc:MGI:2137668]	13.531	4.25741	6.88505	10.6126	6.67734	9.31579	0.570998	-0.808443	0.208064	0.38583	0.196953
ENSMUSG00000036192	Rorb	19	protein_coding	RAR-related orphan receptor beta [Source:MGI Symbol;Acc:MGI:1343464]	11.2759	8.51481	11.0161	2.12252	1.11289	0	0.479614	-1.06005	0.20815	0.385943	0.197011
ENSMUSG00000035311	Gnptab	10	protein_coding	N-acetylglucosamine-1-phosphate transferase, alpha and beta subunits [Source:MGI Symbol;Acc:MGI:3643902]	311.214	332.078	278.156	267.438	275.997	241.175	0.880426	-0.183727	0.208278	0.386135	0.19711
ENSMUSG00000041408	Wapl	14	protein_coding	WAPL cohesin release factor [Source:MGI Symbol;Acc:MGI:2675859]	537.859	553.463	517.755	541.243	570.913	497.877	0.912828	-0.131585	0.208464	0.386389	0.197241
ENSMUSG00000114290	4930435F18Rik	13	lncRNA	RIKEN cDNA 4930435F18 gene [Source:MGI Symbol;Acc:MGI:1921930]	15.7862	7.09568	2.75402	9.55135	13.3547	15.5263	0.622082	-0.684823	0.208465	0.386389	0.197241
ENSMUSG00000105509	C130013H08Rik	3	lncRNA	RIKEN cDNA C130013H08 gene [Source:MGI Symbol;Acc:MGI:3697343]	18.0414	14.1914	8.26205	15.9189	7.79023	9.31579	1.563	0.644318	0.2087	0.386778	0.19744
ENSMUSG00000024112	Cacna1h	17	protein_coding	calcium channel, voltage-dependent, T type, alpha 1H subunit [Source:MGI Symbol;Acc:MGI:1928842]	144.331	160.362	166.618	80.6558	115.741	138.702	0.821209	-0.284178	0.20882	0.386918	0.197513
ENSMUSG00000055560	Zfp459	13	protein_coding	zinc finger protein 459 [Source:MGI Symbol;Acc:MGI:3040701]	12.4035	2.83827	12.3931	6.36756	4.45156	6.21053	0.600359	-0.736103	0.208826	0.386918	0.197513
ENSMUSG00000032028	Nxpe2	9	protein_coding	neurexophilin and PC-esterase domain family, member 2 [Source:MGI Symbol;Acc:MGI:1925502]	108.248	65.2802	97.7676	79.5945	102.386	81.7719	0.68282	-0.550422	0.208894	0.386998	0.197554
ENSMUSG00000057522	Spop	11	protein_coding	speckle-type BTB/POZ protein [Source:MGI Symbol;Acc:MGI:1343085]	1959.75	2157.09	2102.69	1991.99	1984.28	1803.12	1.06695	0.0934899	0.208976	0.387104	0.197609
ENSMUSG00000021258	Ccnk	12	protein_coding	cyclin K [Source:MGI Symbol;Acc:MGI:1276106]	285.28	323.563	342.875	308.827	287.126	329.158	1.11889	0.162065	0.209111	0.387306	0.197713
ENSMUSG00000027132	Katnbl1	2	protein_coding	katanin p80 subunit B like 1 [Source:MGI Symbol;Acc:MGI:1919675]	124.035	109.273	139.078	132.658	96.8215	100.404	0.830548	-0.267864	0.209143	0.387319	0.197721
ENSMUSG00000033327	Tnxb	17	protein_coding	tenascin XB [Source:MGI Symbol;Acc:MGI:1932137]	2089.42	1893.13	2349.18	2007.91	1954.24	1802.09	0.881618	-0.181774	0.20925	0.387472	0.197799
ENSMUSG00000034345	Gtf2h5	17	protein_coding	general transcription factor IIH, polypeptide 5 [Source:MGI Symbol;Acc:MGI:107227]	588.601	594.618	568.705	666.472	647.702	597.246	1.12827	0.174112	0.209295	0.387507	0.197818
ENSMUSG00000037029	Zfp146	7	protein_coding	zinc finger protein 146 [Source:MGI Symbol;Acc:MGI:1347092]	246.942	299.438	327.728	221.803	233.707	246.351	0.853695	-0.228207	0.209442	0.387734	0.197935
ENSMUSG00000055413	H2-Q5	17	polymorphic_pseudogene	histocompatibility 2, Q region locus 5 [Source:MGI Symbol;Acc:MGI:95934]	168.011	164.62	234.092	95.5135	103.499	212.193	0.721525	-0.470879	0.209601	0.387982	0.198062
ENSMUSG00000045503	Sys1	2	protein_coding	SYS1 Golgi-localized integral membrane protein homolog (S. cerevisiae) [Source:MGI Symbol;Acc:MGI:1913710]	330.383	330.659	304.319	366.135	323.851	323.982	1.11105	0.151921	0.20967	0.388062	0.198104
ENSMUSG00000028100	Nudt17	3	protein_coding	nudix (nucleoside diphosphate linked moiety X)-type motif 17 [Source:MGI Symbol;Acc:MGI:1925623]	18.0414	28.3827	19.2781	22.2865	22.2578	32.0877	1.42141	0.507328	0.209789	0.388237	0.198194
ENSMUSG00000068877	Selenbp2	3	protein_coding	selenium binding protein 2 [Source:MGI Symbol;Acc:MGI:104859]	2.25517	1.41914	30.2942	14.8576	5.56445	9.31579	0.384935	-1.37731	0.209839	0.388282	0.198217
ENSMUSG00000044566	Cage1	13	protein_coding	cancer antigen 1 [Source:MGI Symbol;Acc:MGI:1918463]	6.76552	7.09568	6.88505	6.36756	11.1289	8.2807	1.80985	0.85587	0.209972	0.388482	0.19832
ENSMUSG00000052392	Acot4	12	protein_coding	acyl-CoA thioesterase 4 [Source:MGI Symbol;Acc:MGI:2159621]	16.9138	18.4488	16.5241	24.409	17.8062	36.2281	1.37186	0.456133	0.210084	0.388639	0.198379
ENSMUSG00000029036	Atad3a	4	protein_coding	ATPase family, AAA domain containing 3A [Source:MGI Symbol;Acc:MGI:1919214]	649.49	705.31	633.424	741.821	819.087	804.263	1.09059	0.125107	0.210116	0.388639	0.198379
ENSMUSG00000029191	Rfc1	5	protein_coding	replication factor C (activator 1) 1 [Source:MGI Symbol;Acc:MGI:97891]	444.269	449.866	433.758	402.218	480.769	334.333	1.11517	0.15727	0.210132	0.388639	0.198379
ENSMUSG00000099681	1700052K11Rik	11	lncRNA	RIKEN cDNA 1700052K11 gene [Source:MGI Symbol;Acc:MGI:1920681]	41.7207	65.2802	44.0643	39.2666	48.9672	42.4386	0.76431	-0.38777	0.210165	0.388652	0.198387
ENSMUSG00000041268	Dmxl2	9	protein_coding	Dmx-like 2 [Source:MGI Symbol;Acc:MGI:2444630]	235.666	366.137	320.843	368.257	331.641	459.579	1.1421	0.191688	0.210251	0.388733	0.198431
ENSMUSG00000042595	Fam199x	X	protein_coding	family with sequence similarity 199, X-linked [Source:MGI Symbol;Acc:MGI:2384304]	126.29	141.914	132.193	115.677	172.498	105.579	0.835055	-0.260056	0.210277	0.388733	0.198431
ENSMUSG00000107000	Gm43481	5	TEC	predicted gene 43481 [Source:MGI Symbol;Acc:MGI:5663618]	28.1897	45.4123	45.4413	22.2865	40.0641	17.5965	0.638692	-0.646809	0.210304	0.388733	0.198431
ENSMUSG00000032332	Col12a1	9	protein_coding	collagen, type XII, alpha 1 [Source:MGI Symbol;Acc:MGI:88448]	10.1483	17.0296	16.5241	8.49008	5.56445	9.31579	0.514329	-0.959237	0.210309	0.388733	0.198431
ENSMUSG00000020280	Pus10	11	protein_coding	pseudouridylate synthase 10 [Source:MGI Symbol;Acc:MGI:1921717]	116.141	112.112	115.669	114.616	131.321	118	0.864005	-0.210888	0.210501	0.389042	0.19859
ENSMUSG00000105939	Gm43322	3	TEC	predicted gene 43322 [Source:MGI Symbol;Acc:MGI:5663459]	27.0621	35.4784	23.4092	36.0829	62.3219	10.3509	0.654414	-0.611724	0.210613	0.389165	0.198655
ENSMUSG00000034063	4930590J08Rik	6	protein_coding	RIKEN cDNA 4930590J08 gene [Source:MGI Symbol;Acc:MGI:2685917]	7.89311	7.09568	9.63906	7.42882	6.67734	12.4211	1.79775	0.846192	0.210631	0.389165	0.198655
ENSMUSG00000040312	Cchcr1	17	protein_coding	coiled-coil alpha-helical rod protein 1 [Source:MGI Symbol;Acc:MGI:2385321]	107.121	85.1481	119.8	84.9008	111.289	85.9123	0.838736	-0.253712	0.210662	0.389165	0.198655
ENSMUSG00000022211	Carmil3	14	protein_coding	capping protein regulator and myosin 1 linker 3 [Source:MGI Symbol;Acc:MGI:2448573]	55.2518	78.0524	39.9333	63.6756	66.7734	48.6491	0.808482	-0.306712	0.210669	0.389165	0.198655
ENSMUSG00000022871	Fetub	16	protein_coding	fetuin beta [Source:MGI Symbol;Acc:MGI:1890221]	21.4242	14.1914	34.4252	13.7964	12.2418	44.5088	1.64491	0.718011	0.210698	0.389173	0.19866
ENSMUSG00000020886	Dlg4	11	protein_coding	discs large MAGUK scaffold protein 4 [Source:MGI Symbol;Acc:MGI:1277959]	139.821	109.273	196.912	80.6558	136.886	116.965	0.786008	-0.347384	0.210738	0.3892	0.198675
ENSMUSG00000030606	Hapln3	7	protein_coding	hyaluronan and proteoglycan link protein 3 [Source:MGI Symbol;Acc:MGI:1914916]	14.6586	12.7722	15.1471	4.24504	13.3547	8.2807	0.594504	-0.750242	0.21091	0.389472	0.198814
ENSMUSG00000053536	Cstf2t	19	protein_coding	cleavage stimulation factor, 3' pre-RNA subunit 2, tau [Source:MGI Symbol;Acc:MGI:1932622]	399.166	340.592	404.841	425.566	373.931	420.246	1.1103	0.150951	0.211077	0.389733	0.198925
ENSMUSG00000009640	Dmap1	4	protein_coding	DNA methyltransferase 1-associated protein 1 [Source:MGI Symbol;Acc:MGI:1913483]	317.98	258.283	246.485	255.764	241.497	299.14	1.12557	0.170661	0.211106	0.38974	0.198929
ENSMUSG00000030452	Nipa2	7	protein_coding	non imprinted in Prader-Willi/Angelman syndrome 2 homolog (human) [Source:MGI Symbol;Acc:MGI:1913918]	225.517	188.745	155.602	159.189	160.256	154.228	1.25491	0.327579	0.211211	0.389887	0.199005
ENSMUSG00000118504	AC163616.1	3	protein_coding	novel protein	135.31	89.4055	165.241	162.373	163.595	185.281	1.25269	0.325026	0.211244	0.389901	0.199013
ENSMUSG00000068748	Ptprz1	6	protein_coding	protein tyrosine phosphatase, receptor type Z, polypeptide 1 [Source:MGI Symbol;Acc:MGI:97816]	21.4242	17.0296	15.1471	2.12252	24.4836	10.3509	0.689	-0.537424	0.211328	0.390009	0.199069
ENSMUSG00000028760	Eif4g3	4	protein_coding	eukaryotic translation initiation factor 4 gamma, 3 [Source:MGI Symbol;Acc:MGI:1923935]	1191.86	1237.49	1315.04	1025.18	1089.52	1086.84	0.883064	-0.179409	0.211376	0.390052	0.199091
ENSMUSG00000055067	Smyd3	1	protein_coding	SET and MYND domain containing 3 [Source:MGI Symbol;Acc:MGI:1916976]	81.1863	59.6037	56.4574	82.7783	84.5797	70.386	1.22436	0.292031	0.211444	0.39013	0.199109
ENSMUSG00000024505	Dtwd2	18	protein_coding	DTW domain containing 2 [Source:MGI Symbol;Acc:MGI:1916107]	32.7	28.3827	27.5402	12.7351	31.1609	20.7018	0.687686	-0.540178	0.211476	0.390143	0.199116
ENSMUSG00000040978	Gm11992	11	protein_coding	predicted gene 11992 [Source:MGI Symbol;Acc:MGI:3651127]	5.63794	9.93395	5.50804	6.36756	3.33867	2.07018	1.7099	0.773915	0.211558	0.390249	0.199171
ENSMUSG00000107277	Gm10461	5	TEC	predicted gene 10461 [Source:MGI Symbol;Acc:MGI:3642164]	20.2966	25.5444	9.63906	27.5928	18.9191	31.0526	0.734018	-0.446114	0.211665	0.39036	0.19923
ENSMUSG00000107531	E330037G11Rik	8	TEC	RIKEN cDNA E330037G11 gene [Source:MGI Symbol;Acc:MGI:2142689]	22.5517	24.1253	5.50804	32.8991	47.8543	5.17544	0.595292	-0.748332	0.211683	0.39036	0.19923
ENSMUSG00000038010	Ccdc138	10	protein_coding	coiled-coil domain containing 138 [Source:MGI Symbol;Acc:MGI:1923388]	37.2104	25.5444	30.2942	49.8792	34.4996	46.579	0.76686	-0.382964	0.211694	0.39036	0.19923
ENSMUSG00000027589	Pcmtd2	2	protein_coding	protein-L-isoaspartate (D-aspartate) O-methyltransferase domain containing 2 [Source:MGI Symbol;Acc:MGI:1923927]	670.914	703.891	666.472	854.315	777.91	585.86	1.10464	0.143583	0.211804	0.39048	0.199293
ENSMUSG00000085382	Gm13861	6	lncRNA	predicted gene 13861 [Source:MGI Symbol;Acc:MGI:3649466]	16.9138	17.0296	0	13.7964	36.7254	23.807	0.634943	-0.655302	0.21181	0.39048	0.199293
ENSMUSG00000055134	9130017K11Rik	11	lncRNA	RIKEN cDNA 9130017K11 gene [Source:MGI Symbol;Acc:MGI:1926030]	15.7862	8.51481	12.3931	14.8576	25.5965	25.8772	0.694426	-0.526108	0.211907	0.390611	0.19936
ENSMUSG00000050855	Zfp940	7	protein_coding	zinc finger protein 940 [Source:MGI Symbol;Acc:MGI:2446235]	18.0414	25.5444	23.4092	28.654	23.3707	21.7368	1.36493	0.44883	0.212031	0.390794	0.199455
ENSMUSG00000020580	Rock2	12	protein_coding	Rho-associated coiled-coil containing protein kinase 2 [Source:MGI Symbol;Acc:MGI:107926]	1248.24	1410.62	1365.99	1573.85	1551.37	1414.97	0.924419	-0.113382	0.212097	0.390869	0.199494
ENSMUSG00000032184	Lysmd2	9	protein_coding	LysM, putative peptidoglycan-binding, domain containing 2 [Source:MGI Symbol;Acc:MGI:1917332]	128.545	146.171	177.634	141.148	114.628	169.754	1.17471	0.232308	0.21214	0.390902	0.199511
ENSMUSG00000052310	Slc39a1	3	protein_coding	solute carrier family 39 (zinc transporter), member 1 [Source:MGI Symbol;Acc:MGI:1353474]	750.973	688.281	714.668	561.407	588.719	709.035	1.09617	0.132469	0.212217	0.390997	0.19956
ENSMUSG00000066595	Flvcr1	1	protein_coding	feline leukemia virus subgroup C cellular receptor 1 [Source:MGI Symbol;Acc:MGI:2444881]	102.61	141.914	130.816	123.106	109.063	101.439	0.826316	-0.275235	0.21243	0.391342	0.199737
ENSMUSG00000041144	Dnah7b	1	protein_coding	dynein, axonemal, heavy chain 7B [Source:MGI Symbol;Acc:MGI:2684953]	29.3173	25.5444	20.6551	56.2468	35.6125	24.8421	0.704169	-0.506006	0.212564	0.391542	0.19984
ENSMUSG00000002105	Slc39a13	2	protein_coding	solute carrier family 39 (metal ion transporter), member 13 [Source:MGI Symbol;Acc:MGI:1915677]	275.131	292.342	311.204	326.868	358.351	321.912	1.11302	0.154481	0.212636	0.391628	0.199885
ENSMUSG00000018761	Mpdu1	11	protein_coding	mannose-P-dolichol utilization defect 1 [Source:MGI Symbol;Acc:MGI:1346040]	204.093	218.547	246.485	160.25	170.272	177	0.863543	-0.21166	0.212738	0.391769	0.19994
ENSMUSG00000032118	Fez1	9	protein_coding	fasciculation and elongation protein zeta 1 (zygin I) [Source:MGI Symbol;Acc:MGI:2670976]	58.6345	46.8315	56.4574	35.0216	38.9512	36.2281	0.724646	-0.464652	0.212791	0.391777	0.19994
ENSMUSG00000045968	Teddm2	1	protein_coding	transmembrane epididymal family member 2 [Source:MGI Symbol;Acc:MGI:1923273]	14.6586	12.7722	9.63906	11.6739	13.3547	13.4561	1.41961	0.50549	0.212793	0.391777	0.19994
ENSMUSG00000033781	Asb13	13	protein_coding	ankyrin repeat and SOCS box-containing 13 [Source:MGI Symbol;Acc:MGI:2145525]	253.707	258.283	247.862	258.948	271.545	254.632	0.892358	-0.164305	0.21283	0.391799	0.199952
ENSMUSG00000031636	Pdlim3	8	protein_coding	PDZ and LIM domain 3 [Source:MGI Symbol;Acc:MGI:1859274]	251.452	262.54	231.338	337.481	306.045	379.877	1.16828	0.224381	0.213049	0.392156	0.200111
ENSMUSG00000027551	Zfp64	2	protein_coding	zinc finger protein 64 [Source:MGI Symbol;Acc:MGI:107342]	129.673	114.95	144.586	124.167	124.644	122.14	0.841972	-0.248155	0.213115	0.39223	0.20015
ENSMUSG00000019986	Ahi1	10	protein_coding	Abelson helper integration site 1 [Source:MGI Symbol;Acc:MGI:87971]	43.9759	53.9271	35.8022	59.4306	61.209	47.614	0.797414	-0.326599	0.213375	0.392662	0.200371
ENSMUSG00000020076	Ddx50	10	protein_coding	DEAD (Asp-Glu-Ala-Asp) box polypeptide 50 [Source:MGI Symbol;Acc:MGI:2182303]	690.083	756.399	663.718	715.29	707.798	693.509	1.08325	0.115367	0.213454	0.39276	0.200422
ENSMUSG00000075028	Prdm11	2	protein_coding	PR domain containing 11 [Source:MGI Symbol;Acc:MGI:2685553]	140.948	133.399	96.3906	112.494	132.434	118	0.840598	-0.250511	0.213568	0.392924	0.200506
ENSMUSG00000027459	Fam110a	2	protein_coding	family with sequence similarity 110, member A [Source:MGI Symbol;Acc:MGI:1921097]	49.6138	59.6037	55.0804	50.9405	53.4187	69.3509	1.25506	0.327751	0.213664	0.393053	0.200573
ENSMUSG00000045201	Lrrc3b	14	protein_coding	leucine rich repeat containing 3B [Source:MGI Symbol;Acc:MGI:2384996]	186.052	211.451	192.781	162.373	113.515	115.93	1.2608	0.334342	0.213734	0.393136	0.200616
ENSMUSG00000002910	Arrdc2	8	protein_coding	arrestin domain containing 2 [Source:MGI Symbol;Acc:MGI:1918057]	248.069	252.606	476.445	1070.81	725.605	780.456	1.54034	0.623253	0.213922	0.393434	0.200769
ENSMUSG00000043881	Kbtbd7	14	protein_coding	kelch repeat and BTB (POZ) domain containing 7 [Source:MGI Symbol;Acc:MGI:2685141]	94.7173	90.8247	112.915	96.5747	116.854	103.509	1.17315	0.230391	0.214039	0.393597	0.200853
ENSMUSG00000093938	Evi2b	11	protein_coding	ecotropic viral integration site 2b [Source:MGI Symbol;Acc:MGI:1890682]	42.8483	9.93395	44.0643	12.7351	11.1289	63.1404	0.594737	-0.749676	0.214061	0.393597	0.200853
ENSMUSG00000042079	Hnrnpf	6	protein_coding	heterogeneous nuclear ribonucleoprotein F [Source:MGI Symbol;Acc:MGI:2138741]	2290.13	2233.72	2349.18	1962.27	2004.32	2377.6	0.934294	-0.0980513	0.214175	0.39376	0.200937
ENSMUSG00000090625	Gm20721	2	protein_coding	predicted gene, 20721 [Source:MGI Symbol;Acc:MGI:5313030]	45.1035	34.0592	33.0482	22.2865	37.8383	59	0.725144	-0.463661	0.214313	0.393966	0.201043
ENSMUSG00000038383	Pigu	2	protein_coding	phosphatidylinositol glycan anchor biosynthesis, class U [Source:MGI Symbol;Acc:MGI:3039607]	302.193	306.533	312.581	291.847	298.255	207.018	1.16868	0.224882	0.214383	0.394035	0.20108
ENSMUSG00000079435	Rpl36a	X	protein_coding	ribosomal protein L36A [Source:MGI Symbol;Acc:MGI:1201789]	1345.21	1001.91	1149.8	1556.87	1462.34	1310.42	1.13254	0.179561	0.214402	0.394035	0.20108
ENSMUSG00000023072	Cep89	7	protein_coding	centrosomal protein 89 [Source:MGI Symbol;Acc:MGI:1919390]	160.117	174.554	154.225	227.11	181.401	194.597	1.15178	0.203866	0.214453	0.394068	0.201098
ENSMUSG00000046879	Irgm1	11	protein_coding	immunity-related GTPase family M member 1 [Source:MGI Symbol;Acc:MGI:107567]	389.018	367.556	375.923	265.315	328.303	915.018	0.796523	-0.328212	0.214471	0.394068	0.201098
ENSMUSG00000040724	Kcna2	3	protein_coding	potassium voltage-gated channel, shaker-related subfamily, member 2 [Source:MGI Symbol;Acc:MGI:96659]	85.6966	113.531	64.7194	108.249	106.837	92.1228	0.779093	-0.360133	0.214593	0.394245	0.201189
ENSMUSG00000114898	Gm49390	14	lncRNA	predicted gene, 49390 [Source:MGI Symbol;Acc:MGI:6121617]	27.0621	18.4488	26.1632	41.3892	26.7094	31.0526	1.36048	0.444116	0.214644	0.394288	0.201214
ENSMUSG00000022686	B3gnt5	16	protein_coding	UDP-GlcNAc:betaGal beta-1,3-N-acetylglucosaminyltransferase 5 [Source:MGI Symbol;Acc:MGI:2137302]	13.531	8.51481	20.6551	1.06126	10.016	6.21053	0.56102	-0.833876	0.214685	0.394288	0.201214
ENSMUSG00000028389	Zfp37	4	protein_coding	zinc finger protein 37 [Source:MGI Symbol;Acc:MGI:99181]	64.2725	56.7654	34.4252	26.5315	51.193	41.4035	0.769006	-0.378933	0.214714	0.394288	0.201214
ENSMUSG00000068037	Mas1	17	protein_coding	MAS1 oncogene [Source:MGI Symbol;Acc:MGI:96918]	38.338	43.9932	33.0482	41.3892	42.2898	30.0175	0.748342	-0.41823	0.214718	0.394288	0.201214
ENSMUSG00000022556	Hsf1	15	protein_coding	heat shock factor 1 [Source:MGI Symbol;Acc:MGI:96238]	443.142	464.057	505.362	475.445	554.219	403.684	1.10271	0.141047	0.21487	0.39452	0.201319
ENSMUSG00000039725	Trp53rka	2	protein_coding	transformation related protein 53 regulating kinase A [Source:MGI Symbol;Acc:MGI:1918294]	155.607	153.267	133.57	148.576	203.659	129.386	1.1481	0.199248	0.214904	0.394536	0.201319
ENSMUSG00000025492	Ifitm3	7	protein_coding	interferon induced transmembrane protein 3 [Source:MGI Symbol;Acc:MGI:1913391]	1862.77	1497.19	1561.53	1590.83	1401.13	3645.58	0.82303	-0.280983	0.214958	0.394589	0.201346
ENSMUSG00000001349	Cnn1	9	protein_coding	calponin 1 [Source:MGI Symbol;Acc:MGI:104979]	74.4208	133.399	77.1125	48.818	74.5637	59	0.753524	-0.408274	0.215122	0.394808	0.201438
ENSMUSG00000030086	Chchd6	6	protein_coding	coiled-coil-helix-coiled-coil-helix domain containing 6 [Source:MGI Symbol;Acc:MGI:1913348]	112.759	177.392	122.554	147.515	110.176	128.351	0.844863	-0.24321	0.21515	0.394808	0.201438
ENSMUSG00000030967	Zranb1	7	protein_coding	zinc finger, RAN-binding domain containing 1 [Source:MGI Symbol;Acc:MGI:106441]	1074.59	963.593	844.107	1269.27	1146.28	1048.54	0.890717	-0.16696	0.215155	0.394808	0.201438
ENSMUSG00000071646	Mta2	19	protein_coding	metastasis-associated gene family, member 2 [Source:MGI Symbol;Acc:MGI:1346340]	668.659	620.162	710.537	572.019	648.815	608.632	0.917609	-0.124049	0.215243	0.394923	0.201497
ENSMUSG00000036167	Pphln1	15	protein_coding	periphilin 1 [Source:MGI Symbol;Acc:MGI:1917029]	164.628	170.296	163.864	176.169	156.918	148.018	1.15861	0.212396	0.215343	0.395059	0.201567
ENSMUSG00000087354	4930404I05Rik	16	lncRNA	RIKEN cDNA 4930404I05 gene [Source:MGI Symbol;Acc:MGI:1914644]	25.9345	8.51481	31.6712	24.409	21.1449	33.1228	0.634484	-0.656344	0.215462	0.395148	0.201616
ENSMUSG00000048612	Myof	19	protein_coding	myoferlin [Source:MGI Symbol;Acc:MGI:1919192]	172.521	164.62	173.503	97.636	104.612	129.386	0.813528	-0.297736	0.215471	0.395148	0.201616
ENSMUSG00000004393	Ddx56	11	protein_coding	DEAD (Asp-Glu-Ala-Asp) box polypeptide 56 [Source:MGI Symbol;Acc:MGI:1277172]	261.6	242.672	236.846	266.376	234.82	309.491	1.13144	0.178165	0.215506	0.395148	0.201616
ENSMUSG00000062012	Zfp13	17	protein_coding	zinc finger protein 13 [Source:MGI Symbol;Acc:MGI:99159]	63.1449	32.6401	45.4413	30.7766	28.9352	35.193	0.785855	-0.347665	0.215508	0.395148	0.201616
ENSMUSG00000054827	Cyp2c50	19	protein_coding	cytochrome P450, family 2, subfamily c, polypeptide 50 [Source:MGI Symbol;Acc:MGI:2147497]	1.12759	0	8.26205	0	0	7.24561	0.255264	-1.96994	0.215519	0.395148	0.201616
ENSMUSG00000043059	Zfp513	5	protein_coding	zinc finger protein 513 [Source:MGI Symbol;Acc:MGI:2141255]	177.031	153.267	192.781	137.964	161.369	143.877	0.851093	-0.232611	0.215593	0.395219	0.201654
ENSMUSG00000058246	Gm10037	13	protein_coding	predicted gene 10037 [Source:MGI Symbol;Acc:MGI:3645096]	3.38276	9.93395	8.26205	11.6739	14.4676	8.2807	1.84718	0.885323	0.215609	0.395219	0.201654
ENSMUSG00000113902	Ndufb1-ps	12	protein_coding	NADH:ubiquinone oxidoreductase subunit B1 [Source:MGI Symbol;Acc:MGI:3780865]	1689.13	1644.78	1589.07	2195.75	1877.45	1811.4	1.12579	0.170941	0.215666	0.395276	0.201684
ENSMUSG00000061751	Kalrn	16	protein_coding	kalirin, RhoGEF kinase [Source:MGI Symbol;Acc:MGI:2685385]	160.117	201.517	188.65	153.883	200.32	284.649	1.19193	0.253299	0.215693	0.39528	0.201687
ENSMUSG00000025488	Cox8b	7	protein_coding	cytochrome c oxidase subunit 8B [Source:MGI Symbol;Acc:MGI:105958]	5036.93	5284.86	5034.35	6385.61	6233.3	5335.88	1.12847	0.174371	0.215747	0.395329	0.201713
ENSMUSG00000000579	Dynlt1c	17	protein_coding	dynein light chain Tctex-type 1C [Source:MGI Symbol;Acc:MGI:3807476]	143.204	99.3395	117.046	107.187	115.741	101.439	0.849058	-0.236066	0.215771	0.395329	0.201713
ENSMUSG00000039523	Cep104	4	protein_coding	centrosomal protein 104 [Source:MGI Symbol;Acc:MGI:2687282]	366.466	367.556	329.105	332.175	320.512	398.509	1.13146	0.178182	0.215798	0.39533	0.201714
ENSMUSG00000033326	Kdm4a	4	protein_coding	lysine (K)-specific demethylase 4A [Source:MGI Symbol;Acc:MGI:2446210]	402.549	509.47	464.052	416.014	440.705	420.246	1.13819	0.186739	0.215898	0.395467	0.201785
ENSMUSG00000025479	Cyp2e1	7	protein_coding	cytochrome P450, family 2, subfamily e, polypeptide 1 [Source:MGI Symbol;Acc:MGI:88607]	23.6793	18.4488	88.1286	7.42882	4.45156	36.2281	0.389074	-1.36188	0.215949	0.395514	0.201809
ENSMUSG00000030231	Plekha5	6	protein_coding	pleckstrin homology domain containing, family A member 5 [Source:MGI Symbol;Acc:MGI:1923802]	517.563	570.492	455.79	500.915	489.672	460.614	0.896361	-0.157848	0.216061	0.395671	0.201891
ENSMUSG00000014771	Pdcd2	17	protein_coding	programmed cell death 2 [Source:MGI Symbol;Acc:MGI:104643]	118.397	112.112	110.161	130.535	136.886	134.561	1.17031	0.226886	0.216116	0.3957	0.201909
ENSMUSG00000041362	Shtn1	19	protein_coding	shootin 1 [Source:MGI Symbol;Acc:MGI:1918903]	101.483	78.0524	118.423	83.8396	112.402	111.789	0.823304	-0.280503	0.216145	0.3957	0.201909
ENSMUSG00000025155	Dus1l	11	protein_coding	dihydrouridine synthase 1-like (S. cerevisiae) [Source:MGI Symbol;Acc:MGI:1915980]	299.938	363.299	308.45	416.014	400.641	375.737	1.10162	0.139629	0.216193	0.3957	0.201909
ENSMUSG00000024483	Ankhd1	18	protein_coding	ankyrin repeat and KH domain containing 1 [Source:MGI Symbol;Acc:MGI:1921733]	654.001	569.073	644.44	724.841	822.426	596.211	0.897276	-0.156377	0.216199	0.3957	0.201909
ENSMUSG00000063568	Jazf1	6	protein_coding	JAZF zinc finger 1 [Source:MGI Symbol;Acc:MGI:2141450]	42.8483	19.8679	23.4092	30.7766	16.6934	9.31579	0.681329	-0.553577	0.216204	0.3957	0.201909
ENSMUSG00000035133	Arhgap5	12	protein_coding	Rho GTPase activating protein 5 [Source:MGI Symbol;Acc:MGI:1332637]	700.232	666.994	669.226	786.394	775.685	701.79	0.936133	-0.0952145	0.21652	0.39623	0.20218
ENSMUSG00000028643	Svbp	4	protein_coding	small vasohibin binding protein [Source:MGI Symbol;Acc:MGI:1916466]	177.031	228.481	229.961	222.865	172.498	200.807	1.13247	0.179473	0.216591	0.396274	0.202204
ENSMUSG00000053916	Nanp	2	protein_coding	N-acetylneuraminic acid phosphatase [Source:MGI Symbol;Acc:MGI:1914561]	31.5724	12.7722	20.6551	32.8991	37.8383	44.5088	1.41007	0.495767	0.216595	0.396274	0.202204
ENSMUSG00000030826	Bcat2	7	protein_coding	branched chain aminotransferase 2, mitochondrial [Source:MGI Symbol;Acc:MGI:1276534]	1119.69	1342.5	1339.83	1030.48	981.569	989.544	1.11587	0.158169	0.216669	0.396362	0.20225
ENSMUSG00000031988	Vps26b	9	protein_coding	VPS26 retromer complex component B [Source:MGI Symbol;Acc:MGI:1917656]	295.428	354.784	340.121	288.663	331.641	305.351	1.10779	0.147681	0.216716	0.396402	0.202271
ENSMUSG00000073867	AA474408	7	TEC	expressed sequence AA474408 [Source:MGI Symbol;Acc:MGI:3034216]	23.6793	21.287	16.5241	29.7153	24.4836	23.807	0.679292	-0.557896	0.216812	0.39653	0.202337
ENSMUSG00000032437	Stt3b	9	protein_coding	STT3, subunit of the oligosaccharyltransferase complex, homolog B (S. cerevisiae) [Source:MGI Symbol;Acc:MGI:1915542]	551.39	451.285	535.657	564.591	490.785	797.018	1.15446	0.20722	0.216923	0.396668	0.202409
ENSMUSG00000036478	Btg1	10	protein_coding	B cell translocation gene 1, anti-proliferative [Source:MGI Symbol;Acc:MGI:88215]	569.432	486.763	369.038	500.915	434.027	527.895	0.861172	-0.215627	0.216939	0.396668	0.202409
ENSMUSG00000022621	Rabl2	15	protein_coding	RAB, member RAS oncogene family-like 2 [Source:MGI Symbol;Acc:MGI:1915958]	60.8897	38.3167	64.7194	49.8792	68.9992	36.2281	0.792446	-0.335616	0.217061	0.396841	0.202499
ENSMUSG00000036218	Pdzrn4	15	protein_coding	PDZ domain containing RING finger 4 [Source:MGI Symbol;Acc:MGI:3056996]	42.8483	22.7062	53.7034	75.3495	103.499	51.7544	1.38337	0.468189	0.217085	0.396841	0.202499
ENSMUSG00000028906	Epb41	4	protein_coding	erythrocyte membrane protein band 4.1 [Source:MGI Symbol;Acc:MGI:95401]	1319.28	1375.14	1317.8	1932.56	1620.37	2210.95	1.14513	0.195515	0.217165	0.396931	0.202546
ENSMUSG00000103475	Gm37697	2	TEC	predicted gene, 37697 [Source:MGI Symbol;Acc:MGI:5610925]	58.6345	32.6401	44.0643	46.6955	35.6125	49.6842	0.778824	-0.360631	0.217185	0.396931	0.202546
ENSMUSG00000050088	1600012H06Rik	17	protein_coding	RIKEN cDNA 1600012H06 gene [Source:MGI Symbol;Acc:MGI:1915162]	235.666	200.098	190.027	203.762	212.562	224.614	0.894913	-0.16018	0.217344	0.397175	0.202671
ENSMUSG00000028391	Wdr31	4	protein_coding	WD repeat domain 31 [Source:MGI Symbol;Acc:MGI:1918604]	82.3139	63.8611	61.9654	93.3909	114.628	104.544	0.761145	-0.393756	0.217433	0.39729	0.202708
ENSMUSG00000002205	Vrk3	7	protein_coding	vaccinia related kinase 3 [Source:MGI Symbol;Acc:MGI:2182465]	224.39	300.857	268.517	258.948	260.416	195.632	1.11685	0.15944	0.217502	0.397368	0.202748
ENSMUSG00000017057	Il13ra1	X	protein_coding	interleukin 13 receptor, alpha 1 [Source:MGI Symbol;Acc:MGI:105052]	294.3	299.438	305.696	264.254	269.32	303.281	1.12703	0.172524	0.217585	0.397392	0.202763
ENSMUSG00000038500	Prr3	17	protein_coding	proline-rich polypeptide 3 [Source:MGI Symbol;Acc:MGI:1922460]	103.738	102.178	59.2114	101.881	73.4508	90.0526	0.832894	-0.263795	0.217594	0.397392	0.202763
ENSMUSG00000037287	Tbcel	9	protein_coding	tubulin folding cofactor E-like [Source:MGI Symbol;Acc:MGI:1925543]	442.014	427.16	399.333	416.014	425.124	408.86	0.912682	-0.131816	0.2176	0.397392	0.202763
ENSMUSG00000034473	Sec22a	16	protein_coding	SEC22 homolog A, vesicle trafficking protein [Source:MGI Symbol;Acc:MGI:2447876]	117.269	163.201	137.701	165.557	153.579	170.789	1.18532	0.245272	0.217617	0.397392	0.202763
ENSMUSG00000042133	Ppig	2	protein_coding	peptidyl-prolyl isomerase G (cyclophilin G) [Source:MGI Symbol;Acc:MGI:2445173]	1351.98	1319.8	884.04	1369.03	1563.61	1373.56	0.883504	-0.178691	0.217695	0.397487	0.202812
ENSMUSG00000001630	Stk38l	6	protein_coding	serine/threonine kinase 38 like [Source:MGI Symbol;Acc:MGI:1922250]	253.707	193.002	231.338	257.886	264.868	253.597	1.11621	0.15861	0.217744	0.397528	0.202834
ENSMUSG00000024422	Dhx16	17	protein_coding	DEAH (Asp-Glu-Ala-His) box polypeptide 16 [Source:MGI Symbol;Acc:MGI:1916442]	542.369	581.845	603.13	586.877	633.235	465.79	0.887077	-0.172868	0.217794	0.397537	0.20284
ENSMUSG00000046056	Sbsn	7	protein_coding	suprabasin [Source:MGI Symbol;Acc:MGI:2446326]	46.2311	53.9271	44.0643	63.6756	47.8543	69.3509	1.30033	0.378876	0.2178	0.397537	0.20284
ENSMUSG00000037300	Ttc13	8	protein_coding	tetratricopeptide repeat domain 13 [Source:MGI Symbol;Acc:MGI:2384573]	261.6	249.768	265.763	214.375	329.416	254.632	0.875111	-0.192462	0.217839	0.397562	0.202853
ENSMUSG00000038400	Pmepa1	2	protein_coding	prostate transmembrane protein, androgen induced 1 [Source:MGI Symbol;Acc:MGI:1929600]	495.011	590.36	454.413	394.789	491.898	443.018	0.858616	-0.219914	0.217892	0.397611	0.202879
ENSMUSG00000000120	Ngfr	11	protein_coding	nerve growth factor receptor (TNFR superfamily, member 16) [Source:MGI Symbol;Acc:MGI:97323]	19.169	22.7062	6.88505	6.36756	17.8062	10.3509	0.622572	-0.683687	0.218165	0.398062	0.20311
ENSMUSG00000021904	Sema3g	14	protein_coding	sema domain, immunoglobulin domain (Ig), short basic domain, secreted, (semaphorin) 3G [Source:MGI Symbol;Acc:MGI:3041242]	605.514	539.271	549.427	696.187	782.362	976.088	0.854975	-0.226046	0.218323	0.398235	0.203201
ENSMUSG00000066037	Hnrnpr	4	protein_coding	heterogeneous nuclear ribonucleoprotein R [Source:MGI Symbol;Acc:MGI:1891692]	851.328	794.716	800.042	786.394	862.49	685.228	0.932839	-0.100299	0.218328	0.398235	0.203201
ENSMUSG00000084883	Ccdc85c	12	protein_coding	coiled-coil domain containing 85C [Source:MGI Symbol;Acc:MGI:3644008]	287.535	370.394	358.022	268.499	286.013	245.316	1.15973	0.21379	0.218337	0.398235	0.203201
ENSMUSG00000059022	Kcp	6	protein_coding	kielin/chordin-like protein [Source:MGI Symbol;Acc:MGI:2141640]	90.207	62.442	126.685	84.9008	79.0152	33.1228	0.717613	-0.478722	0.218395	0.398294	0.203232
ENSMUSG00000018669	Cdk5rap3	11	protein_coding	CDK5 regulatory subunit associated protein 3 [Source:MGI Symbol;Acc:MGI:1933126]	421.718	388.843	375.923	420.259	418.447	482.351	1.1599	0.214002	0.218509	0.398455	0.203314
ENSMUSG00000017386	Traf4	11	protein_coding	TNF receptor associated factor 4 [Source:MGI Symbol;Acc:MGI:1202880]	86.8242	116.369	106.03	59.4306	47.8543	55.8947	0.775329	-0.367119	0.218574	0.398527	0.203352
ENSMUSG00000035529	Prdm4	10	protein_coding	PR domain containing 4 [Source:MGI Symbol;Acc:MGI:1920093]	148.842	188.745	191.404	179.353	160.256	165.614	1.13862	0.187282	0.218701	0.39871	0.203446
ENSMUSG00000032741	Tpcn1	5	protein_coding	two pore channel 1 [Source:MGI Symbol;Acc:MGI:2182472]	519.818	476.829	528.771	422.382	467.414	459.579	0.901131	-0.150191	0.218796	0.398799	0.203494
ENSMUSG00000047648	Fbxo30	10	protein_coding	F-box protein 30 [Source:MGI Symbol;Acc:MGI:1919115]	254.835	262.54	239.6	283.357	259.303	257.737	1.10814	0.148145	0.218806	0.398799	0.203494
ENSMUSG00000101698	Gm29562	9	lncRNA	predicted gene 29562 [Source:MGI Symbol;Acc:MGI:5580268]	407.059	377.49	426.873	442.546	612.09	483.386	0.821254	-0.284099	0.218827	0.398799	0.203494
ENSMUSG00000049164	Zfp518a	19	protein_coding	zinc finger protein 518A [Source:MGI Symbol;Acc:MGI:1919922]	121.779	113.531	136.324	95.5135	103.499	119.035	0.812659	-0.299277	0.218996	0.39906	0.203627
ENSMUSG00000055733	Nap1l3	X	protein_coding	nucleosome assembly protein 1-like 3 [Source:MGI Symbol;Acc:MGI:1859565]	10.1483	11.3531	13.7701	14.8576	11.1289	11.386	1.50759	0.592248	0.219057	0.399123	0.20366
ENSMUSG00000079364	Gm3558	14	protein_coding	predicted gene 3558 [Source:MGI Symbol;Acc:MGI:3781735]	42.8483	48.2506	86.7516	27.5928	18.9191	25.8772	0.535036	-0.902293	0.219159	0.399263	0.203732
ENSMUSG00000058756	Thra	11	protein_coding	thyroid hormone receptor alpha [Source:MGI Symbol;Acc:MGI:98742]	1132.1	1169.37	1089.21	995.462	1161.86	1044.4	1.07456	0.103743	0.219231	0.399321	0.20374
ENSMUSG00000118310	Gm50268	19	TEC	predicted gene, 50268 [Source:MGI Symbol;Acc:MGI:6303093]	12.4035	4.25741	19.2781	19.1027	25.5965	11.386	0.557578	-0.842755	0.219243	0.399321	0.20374
ENSMUSG00000042961	Egflam	15	protein_coding	EGF-like, fibronectin type III and laminin G domains [Source:MGI Symbol;Acc:MGI:2146149]	303.321	235.576	256.124	281.234	274.884	224.614	1.1185	0.161562	0.219334	0.399405	0.203785
ENSMUSG00000085379	2310058D17Rik	11	lncRNA	RIKEN cDNA 2310058D17 gene [Source:MGI Symbol;Acc:MGI:1922944]	25.9345	18.4488	9.63906	23.3477	22.2578	28.9825	0.73314	-0.44784	0.21934	0.399405	0.203785
ENSMUSG00000014601	Strip1	3	protein_coding	striatin interacting protein 1 [Source:MGI Symbol;Acc:MGI:2443884]	410.442	424.321	404.841	400.095	458.511	391.263	1.09773	0.134524	0.219421	0.399487	0.203805
ENSMUSG00000017291	Taok1	11	protein_coding	TAO kinase 1 [Source:MGI Symbol;Acc:MGI:1914490]	673.17	773.429	850.992	791.7	750.088	749.404	1.07868	0.109265	0.219437	0.399487	0.203805
ENSMUSG00000013736	Trnt1	6	protein_coding	tRNA nucleotidyl transferase, CCA-adding, 1 [Source:MGI Symbol;Acc:MGI:1917297]	252.58	256.863	212.059	314.133	271.545	355.035	1.18316	0.242639	0.21947	0.3995	0.203812
ENSMUSG00000087269	D330023K18Rik	2	lncRNA	RIKEN cDNA D330023K18 gene [Source:MGI Symbol;Acc:MGI:2445152]	68.7828	35.4784	33.0482	47.7567	48.9672	35.193	0.767429	-0.381894	0.219541	0.399582	0.203855
ENSMUSG00000097789	Gm2115	7	protein_coding	predicted gene 2115 [Source:MGI Symbol;Acc:MGI:3780284]	27.0621	12.7722	6.88505	13.7964	17.8062	4.14035	0.643527	-0.635928	0.219614	0.399667	0.203899
ENSMUSG00000102204	Gm36958	9	TEC	predicted gene, 36958 [Source:MGI Symbol;Acc:MGI:5610186]	65.4001	69.5376	55.0804	98.6972	74.5637	54.8597	0.792092	-0.336261	0.219832	0.400017	0.204064
ENSMUSG00000026409	Pfkfb2	1	protein_coding	6-phosphofructo-2-kinase/fructose-2,6-biphosphatase 2 [Source:MGI Symbol;Acc:MGI:107815]	914.473	1221.88	1003.84	1371.15	1543.58	1518.47	0.820203	-0.285946	0.219867	0.400034	0.204064
ENSMUSG00000035901	Dennd5a	7	protein_coding	DENN/MADD domain containing 5A [Source:MGI Symbol;Acc:MGI:1201681]	1636.13	1673.16	1693.72	1373.27	1385.55	1452.23	0.912565	-0.132001	0.219919	0.400081	0.204089
ENSMUSG00000040254	Sema3d	5	protein_coding	sema domain, immunoglobulin domain (Ig), short basic domain, secreted, (semaphorin) 3D [Source:MGI Symbol;Acc:MGI:1860118]	39.4656	31.221	24.7862	35.0216	36.7254	17.5965	0.703734	-0.506898	0.219948	0.400087	0.204093
ENSMUSG00000040007	Bahd1	2	protein_coding	bromo adjacent homology domain containing 1 [Source:MGI Symbol;Acc:MGI:2139371]	235.666	312.21	335.99	263.193	328.303	345.719	1.129	0.17505	0.220077	0.400273	0.204189
ENSMUSG00000096188	Cmtm4	8	protein_coding	CKLF-like MARVEL transmembrane domain containing 4 [Source:MGI Symbol;Acc:MGI:2142888]	272.876	225.643	294.68	168.74	171.385	231.86	0.870583	-0.199946	0.220195	0.400441	0.204252
ENSMUSG00000024011	Pi16	17	protein_coding	peptidase inhibitor 16 [Source:MGI Symbol;Acc:MGI:1921366]	946.046	702.472	969.414	721.657	738.959	867.404	0.809412	-0.305054	0.220295	0.400572	0.204297
ENSMUSG00000031029	Eif3f	7	protein_coding	eukaryotic translation initiation factor 3, subunit F [Source:MGI Symbol;Acc:MGI:1913335]	1380.17	1404.94	1381.14	1578.09	1539.13	1545.39	1.10578	0.145065	0.220319	0.400572	0.204297
ENSMUSG00000022322	Shcbp1	8	protein_coding	Shc SH2-domain binding protein 1 [Source:MGI Symbol;Acc:MGI:1338802]	16.9138	12.7722	8.26205	8.49008	11.1289	4.14035	0.522251	-0.937185	0.220424	0.400717	0.204371
ENSMUSG00000031097	Tnni2	7	protein_coding	troponin I, skeletal, fast 2 [Source:MGI Symbol;Acc:MGI:105070]	13.531	15.6105	23.4092	20.164	16.6934	19.6667	0.580841	-0.783784	0.22052	0.400844	0.204437
ENSMUSG00000102644	Thap6	5	transcribed_unitary_pseudogene	THAP domain containing 6 [Source:MGI Symbol;Acc:MGI:1922436]	54.1242	48.2506	55.0804	74.2882	41.1769	104.544	1.26746	0.341941	0.220579	0.400877	0.204456
ENSMUSG00000030824	Nucb1	7	protein_coding	nucleobindin 1 [Source:MGI Symbol;Acc:MGI:97388]	1041.89	930.953	1050.66	946.644	976.005	1096.16	1.08202	0.113724	0.220596	0.400877	0.204456
ENSMUSG00000043183	Simc1	13	protein_coding	SUMO-interacting motifs containing 1 [Source:MGI Symbol;Acc:MGI:2442599]	54.1242	51.0889	34.4252	48.818	54.5316	38.2982	0.808059	-0.307468	0.220616	0.400877	0.204456
ENSMUSG00000002768	Mea1	17	protein_coding	male enhanced antigen 1 [Source:MGI Symbol;Acc:MGI:96957]	281.897	256.863	258.878	252.58	301.593	232.895	0.898343	-0.154662	0.220755	0.401066	0.204554
ENSMUSG00000024353	Mzb1	18	protein_coding	marginal zone B and B1 cell-specific protein 1 [Source:MGI Symbol;Acc:MGI:1917066]	32.7	24.1253	26.1632	38.2054	23.3707	11.386	0.731708	-0.45066	0.220772	0.401066	0.204554
ENSMUSG00000046618	Olfml2a	2	protein_coding	olfactomedin-like 2A [Source:MGI Symbol;Acc:MGI:2444741]	108.248	96.5012	68.8505	84.9008	143.563	50.7193	0.795844	-0.329442	0.220804	0.401077	0.20456
ENSMUSG00000039616	Mocos	18	protein_coding	molybdenum cofactor sulfurase [Source:MGI Symbol;Acc:MGI:1915841]	55.2518	55.3463	59.2114	76.4108	68.9992	81.7719	1.24167	0.312278	0.220847	0.401109	0.204577
ENSMUSG00000035596	Mboat7	7	protein_coding	membrane bound O-acyltransferase domain containing 7 [Source:MGI Symbol;Acc:MGI:1924832]	187.179	200.098	190.027	172.985	189.191	187.351	1.15244	0.204687	0.220953	0.401251	0.204651
ENSMUSG00000113388	Gm48111	13	processed_pseudogene	predicted gene, 48111 [Source:MGI Symbol;Acc:MGI:6097464]	377.742	191.583	338.744	209.068	324.964	285.684	0.78398	-0.351112	0.220977	0.401251	0.204651
ENSMUSG00000020876	Snx11	11	protein_coding	sorting nexin 11 [Source:MGI Symbol;Acc:MGI:1921729]	333.766	300.857	351.137	253.641	306.045	280.509	0.887193	-0.172681	0.221034	0.401307	0.204657
ENSMUSG00000101335	Gm28229	9	lncRNA	predicted gene 28229 [Source:MGI Symbol;Acc:MGI:5578935]	20.2966	28.3827	27.5402	21.2252	33.3867	21.7368	1.38566	0.470572	0.221099	0.401377	0.204694
ENSMUSG00000031150	Ccdc120	X	protein_coding	coiled-coil domain containing 120 [Source:MGI Symbol;Acc:MGI:1859619]	16.9138	14.1914	13.7701	13.7964	25.5965	14.4912	0.675769	-0.565399	0.221148	0.401419	0.204716
ENSMUSG00000007867	Ift43	12	protein_coding	intraflagellar transport 43 [Source:MGI Symbol;Acc:MGI:1923661]	246.942	306.533	278.156	290.785	247.062	289.825	1.09492	0.130827	0.221213	0.401489	0.204752
ENSMUSG00000051319	Mtln	2	protein_coding	mitoregulin [Source:MGI Symbol;Acc:MGI:1915135]	377.742	415.807	373.169	382.054	326.077	329.158	1.12106	0.16486	0.221297	0.401595	0.204807
ENSMUSG00000097187	Gm19426	2	protein_coding	predicted gene, 19426 [Source:MGI Symbol;Acc:MGI:5011611]	25.9345	11.3531	6.88505	15.9189	5.56445	21.7368	0.606462	-0.721511	0.221382	0.40169	0.204857
ENSMUSG00000039699	Batf2	19	protein_coding	basic leucine zipper transcription factor, ATF-like 2 [Source:MGI Symbol;Acc:MGI:1921731]	25.9345	24.1253	13.7701	8.49008	6.67734	32.0877	0.64359	-0.635785	0.221402	0.40169	0.204857
ENSMUSG00000094410	Gm38394	1	protein_coding	predicted gene, 38394 [Source:MGI Symbol;Acc:MGI:5614057]	55.2518	85.1481	156.979	39.2666	80.1281	90.0526	0.548296	-0.866974	0.221467	0.401762	0.204895
ENSMUSG00000100801	Gm15459	5	processed_pseudogene	predicted gene 15459 [Source:MGI Symbol;Acc:MGI:3705702]	7.89311	19.8679	8.26205	0	8.90312	10.3509	2.69185	1.4286	0.221546	0.401858	0.204944
ENSMUSG00000026353	Ubxn4	1	protein_coding	UBX domain protein 4 [Source:MGI Symbol;Acc:MGI:1915062]	1039.64	1072.87	928.104	1031.55	1190.79	1141.7	0.923886	-0.114214	0.221625	0.401954	0.204994
ENSMUSG00000027646	Src	2	protein_coding	Rous sarcoma oncogene [Source:MGI Symbol;Acc:MGI:98397]	72.1656	75.2142	72.9815	64.7369	65.6605	59	0.830724	-0.26756	0.221679	0.402004	0.20502
ENSMUSG00000032308	Ulk3	9	protein_coding	unc-51-like kinase 3 [Source:MGI Symbol;Acc:MGI:1918992]	148.842	144.752	133.57	167.679	169.159	185.281	1.21329	0.278925	0.22184	0.402248	0.205123
ENSMUSG00000048878	Hexim1	11	protein_coding	hexamethylene bis-acetamide inducible 1 [Source:MGI Symbol;Acc:MGI:2385923]	458.928	532.176	472.314	529.569	504.139	566.193	1.11283	0.154233	0.221866	0.402248	0.205123
ENSMUSG00000079654	Prrt4	6	protein_coding	proline-rich transmembrane protein 4 [Source:MGI Symbol;Acc:MGI:2141677]	69.9104	48.2506	70.2275	54.1243	33.3867	68.3158	0.774544	-0.36858	0.222074	0.402579	0.205292
ENSMUSG00000025261	Huwe1	X	protein_coding	HECT, UBA and WWE domain containing 1 [Source:MGI Symbol;Acc:MGI:1926884]	2079.27	2289.07	2448.32	2025.95	2249.15	2001.86	0.92113	-0.118523	0.222107	0.402592	0.2053
ENSMUSG00000047976	Kcna1	6	protein_coding	potassium voltage-gated channel, shaker-related subfamily, member 1 [Source:MGI Symbol;Acc:MGI:96654]	20.2966	15.6105	17.9011	16.9802	17.8062	9.31579	0.694147	-0.526686	0.222241	0.402788	0.205401
ENSMUSG00000060131	Atp8b4	2	protein_coding	ATPase, class I, type 8B, member 4 [Source:MGI Symbol;Acc:MGI:1859664]	6.76552	2.83827	11.0161	18.0414	4.45156	33.1228	1.69235	0.759029	0.222299	0.402845	0.20543
ENSMUSG00000022773	Ypel1	16	protein_coding	yippee like 1 [Source:MGI Symbol;Acc:MGI:1913303]	13.531	26.9636	6.88505	26.5315	18.9191	18.6316	0.670445	-0.57681	0.22241	0.403	0.20551
ENSMUSG00000031386	Hcfc1	X	protein_coding	host cell factor C1 [Source:MGI Symbol;Acc:MGI:105942]	591.983	703.891	753.224	531.692	575.364	503.053	0.876676	-0.189884	0.222669	0.403391	0.205711
ENSMUSG00000062054	Iah1	12	protein_coding	isoamyl acetate-hydrolyzing esterase 1 homolog [Source:MGI Symbol;Acc:MGI:1914982]	202.966	211.451	170.749	184.659	229.255	214.263	0.890622	-0.167116	0.222679	0.403391	0.205711
ENSMUSG00000042148	Cox10	11	protein_coding	heme A:farnesyltransferase cytochrome c oxidase assembly factor 10 [Source:MGI Symbol;Acc:MGI:1917633]	916.728	903.989	716.045	979.544	1065.04	1204.84	1.11385	0.15555	0.222906	0.403755	0.205897
ENSMUSG00000028139	Riiad1	3	protein_coding	regulatory subunit of type II PKA R-subunit (RIIa) domain containing 1 [Source:MGI Symbol;Acc:MGI:1913603]	10.1483	5.67654	8.26205	13.7964	13.3547	11.386	1.70642	0.770972	0.222937	0.403764	0.205903
ENSMUSG00000094441	Zfp955a	17	protein_coding	zinc finger protein 955A [Source:MGI Symbol;Acc:MGI:4834570]	120.652	141.914	97.7676	136.903	95.7086	114.895	1.18691	0.247209	0.223005	0.403781	0.205914
ENSMUSG00000035891	Cerk	15	protein_coding	ceramide kinase [Source:MGI Symbol;Acc:MGI:2386052]	538.987	502.374	695.39	495.609	501.914	498.912	0.882692	-0.180018	0.223009	0.403781	0.205914
ENSMUSG00000028044	Cks1b	3	protein_coding	CDC28 protein kinase 1b [Source:MGI Symbol;Acc:MGI:1889208]	59.7621	53.9271	38.5563	40.3279	31.1609	31.0526	0.766055	-0.384479	0.223024	0.403781	0.205914
ENSMUSG00000032788	Pdxk	10	protein_coding	pyridoxal (pyridoxine, vitamin B6) kinase [Source:MGI Symbol;Acc:MGI:1351869]	128.545	126.303	176.257	176.169	170.272	142.842	1.19365	0.255381	0.223071	0.403817	0.205933
ENSMUSG00000060992	Copz1	15	protein_coding	coatomer protein complex, subunit zeta 1 [Source:MGI Symbol;Acc:MGI:1929063]	514.18	564.816	548.05	523.201	432.914	549.632	1.08099	0.112351	0.223176	0.403961	0.206007
ENSMUSG00000038914	Dido1	2	protein_coding	death inducer-obliterator 1 [Source:MGI Symbol;Acc:MGI:1344352]	603.259	571.912	627.916	462.71	576.477	630.368	0.906493	-0.141633	0.22338	0.404282	0.206172
ENSMUSG00000027552	E2f5	3	protein_coding	E2F transcription factor 5 [Source:MGI Symbol;Acc:MGI:105091]	76.6759	42.5741	72.9815	57.3081	43.4027	54.8597	0.823872	-0.279509	0.223909	0.405192	0.206637
ENSMUSG00000106087	Gm43609	3	TEC	predicted gene 43609 [Source:MGI Symbol;Acc:MGI:5663746]	36.0828	52.508	24.7862	28.654	24.4836	21.7368	0.697886	-0.518937	0.223935	0.405192	0.206637
ENSMUSG00000026405	C4bp	1	protein_coding	complement component 4 binding protein [Source:MGI Symbol;Acc:MGI:88229]	1.12759	8.51481	15.1471	4.24504	1.11289	4.14035	2.2767	1.18694	0.22431	0.405824	0.206955
ENSMUSG00000024535	Snx24	18	protein_coding	sorting nexing 24 [Source:MGI Symbol;Acc:MGI:1916476]	51.869	59.6037	78.4895	65.7982	60.0961	57.9649	1.2097	0.274645	0.224364	0.405873	0.206962
ENSMUSG00000040429	Mterf1a	5	protein_coding	mitochondrial transcription termination factor 1a [Source:MGI Symbol;Acc:MGI:1918240]	42.8483	38.3167	52.3263	46.6955	66.7734	51.7544	1.25112	0.323217	0.224413	0.405904	0.20698
ENSMUSG00000116525	Gm30371	16	lncRNA	predicted gene, 30371 [Source:MGI Symbol;Acc:MGI:5589530]	15.7862	14.1914	20.6551	20.164	11.1289	14.4912	0.60051	-0.735741	0.224434	0.405904	0.20698
ENSMUSG00000003660	Snrnp200	2	protein_coding	small nuclear ribonucleoprotein 200 (U5) [Source:MGI Symbol;Acc:MGI:2444401]	1161.41	1192.07	1006.59	1290.49	1243.1	1311.46	1.07963	0.110542	0.22447	0.405922	0.20699
ENSMUSG00000034353	Ramp1	1	protein_coding	receptor (calcitonin) activity modifying protein 1 [Source:MGI Symbol;Acc:MGI:1858418]	91.3346	82.3099	86.7516	81.7171	80.1281	56.9298	0.765597	-0.385343	0.224696	0.406211	0.207139
ENSMUSG00000028542	Slc6a9	4	protein_coding	solute carrier family 6 (neurotransmitter transporter, glycine), member 9 [Source:MGI Symbol;Acc:MGI:95760]	48.4863	34.0592	48.1953	54.1243	43.4027	76.5965	1.28665	0.363624	0.224706	0.406211	0.207139
ENSMUSG00000045672	Col27a1	4	protein_coding	collagen, type XXVII, alpha 1 [Source:MGI Symbol;Acc:MGI:2672118]	156.735	134.818	148.717	178.292	180.288	99.3684	0.827878	-0.272511	0.224709	0.406211	0.207139
ENSMUSG00000007379	Dennd2c	3	protein_coding	DENN/MADD domain containing 2C [Source:MGI Symbol;Acc:MGI:3036254]	86.8242	73.795	71.6045	53.063	84.5797	78.6667	0.813268	-0.298196	0.224826	0.406376	0.207224
ENSMUSG00000066760	Psg16	7	protein_coding	pregnancy specific glycoprotein 16 [Source:MGI Symbol;Acc:MGI:1347249]	325.873	327.82	261.632	376.748	408.431	296.035	0.862628	-0.213189	0.22496	0.40657	0.207324
ENSMUSG00000027223	Mapk8ip1	2	protein_coding	mitogen-activated protein kinase 8 interacting protein 1 [Source:MGI Symbol;Acc:MGI:1309464]	134.183	117.788	161.11	68.9819	105.725	74.5263	0.812411	-0.299718	0.22509	0.406736	0.20741
ENSMUSG00000054612	Mgmt	7	protein_coding	O-6-methylguanine-DNA methyltransferase [Source:MGI Symbol;Acc:MGI:96977]	110.504	122.046	111.538	98.6972	122.418	96.2632	0.828983	-0.270586	0.225104	0.406736	0.20741
ENSMUSG00000117696	Gm50100	19	lncRNA	predicted gene, 50100 [Source:MGI Symbol;Acc:MGI:6302829]	71.038	93.6629	75.7355	81.7171	81.241	80.7369	1.24262	0.313386	0.225204	0.406868	0.207478
ENSMUSG00000003752	Itpkc	7	protein_coding	inositol 1,4,5-trisphosphate 3-kinase C [Source:MGI Symbol;Acc:MGI:2442554]	51.869	28.3827	46.8183	32.8991	54.5316	46.579	0.774125	-0.369361	0.225247	0.406899	0.207495
ENSMUSG00000026077	Npas2	1	protein_coding	neuronal PAS domain protein 2 [Source:MGI Symbol;Acc:MGI:109232]	49.6138	83.729	79.8665	21.2252	63.4348	55.8947	0.673825	-0.569555	0.225326	0.406993	0.207544
ENSMUSG00000035164	Zc3h12c	9	protein_coding	zinc finger CCCH type containing 12C [Source:MGI Symbol;Acc:MGI:3026959]	77.8035	78.0524	104.653	64.7369	77.9023	76.5965	0.802017	-0.318296	0.225359	0.407005	0.207551
ENSMUSG00000006522	Itih3	14	protein_coding	inter-alpha trypsin inhibitor, heavy chain 3 [Source:MGI Symbol;Acc:MGI:96620]	22.5517	5.67654	27.5402	4.24504	5.56445	21.7368	1.80342	0.850733	0.225391	0.407016	0.207557
ENSMUSG00000027651	Rprd1b	2	protein_coding	regulation of nuclear pre-mRNA domain containing 1B [Source:MGI Symbol;Acc:MGI:1917720]	288.662	254.025	304.319	262.131	262.642	254.632	1.12931	0.175446	0.225592	0.407223	0.207642
ENSMUSG00000019470	Xab2	8	protein_coding	XPA binding protein 2 [Source:MGI Symbol;Acc:MGI:1914689]	374.359	408.711	429.627	477.567	436.253	448.193	0.894533	-0.160793	0.225605	0.407223	0.207642
ENSMUSG00000005686	Ampd3	7	protein_coding	adenosine monophosphate deaminase 3 [Source:MGI Symbol;Acc:MGI:1096344]	384.507	427.16	440.643	443.607	413.995	502.018	0.897931	-0.155323	0.225606	0.407223	0.207642
ENSMUSG00000022184	Fbxo4	15	protein_coding	F-box protein 4 [Source:MGI Symbol;Acc:MGI:2146220]	118.397	119.207	92.2596	98.6972	104.612	104.544	0.856443	-0.223571	0.225611	0.407223	0.207642
ENSMUSG00000026705	Klhl20	1	protein_coding	kelch-like 20 [Source:MGI Symbol;Acc:MGI:2444855]	230.028	269.636	229.961	247.274	211.449	222.544	0.877963	-0.187768	0.225663	0.407269	0.207666
ENSMUSG00000070394	Tmem256	11	protein_coding	transmembrane protein 256 [Source:MGI Symbol;Acc:MGI:1916436]	762.249	593.199	694.013	870.234	886.974	837.386	1.13169	0.178484	0.225907	0.407613	0.207822
ENSMUSG00000030693	Klk10	7	protein_coding	kallikrein related-peptidase 10 [Source:MGI Symbol;Acc:MGI:1916790]	6.76552	4.25741	6.88505	9.55135	18.9191	14.4912	1.68613	0.753715	0.225935	0.407613	0.207822
ENSMUSG00000068240	Gm11808	4	protein_coding	predicted gene 11808 [Source:MGI Symbol;Acc:MGI:3649356]	5628.92	5192.62	5005.43	6462.02	6787.52	5756.12	1.11345	0.155034	0.225967	0.407613	0.207822
ENSMUSG00000034379	Wdr5b	16	protein_coding	WD repeat domain 5B [Source:MGI Symbol;Acc:MGI:1916794]	67.6552	83.729	64.7194	84.9008	89.0312	68.3158	1.24073	0.311185	0.225983	0.407613	0.207822
ENSMUSG00000019802	Sec63	10	protein_coding	SEC63-like (S. cerevisiae) [Source:MGI Symbol;Acc:MGI:2155302]	767.887	756.399	830.336	785.333	873.619	875.684	1.09359	0.129071	0.225985	0.407613	0.207822
ENSMUSG00000106528	Gm42841	3	TEC	predicted gene 42841 [Source:MGI Symbol;Acc:MGI:5662978]	21.4242	22.7062	12.3931	11.6739	18.9191	11.386	0.583468	-0.777275	0.226067	0.407713	0.207874
ENSMUSG00000015647	Lama5	2	protein_coding	laminin, alpha 5 [Source:MGI Symbol;Acc:MGI:105382]	2124.37	3031.27	3632.55	2480.17	2841.21	2897.21	0.864814	-0.209538	0.2261	0.407724	0.20788
ENSMUSG00000031059	Ndufb11	X	protein_coding	NADH:ubiquinone oxidoreductase subunit B11 [Source:MGI Symbol;Acc:MGI:1349919]	7967.53	7713	7116.38	9316.81	8532.53	7513.7	1.09638	0.132753	0.226242	0.407932	0.207987
ENSMUSG00000032565	Nudt16	9	protein_coding	nudix (nucleoside diphosphate linked moiety X)-type motif 16 [Source:MGI Symbol;Acc:MGI:1922936]	68.7828	46.8315	38.5563	96.5747	55.6445	95.2281	1.30441	0.383401	0.226552	0.408445	0.208249
ENSMUSG00000073131	Vma21	X	protein_coding	VMA21 vacuolar H+-ATPase homolog (S. cerevisiae) [Source:MGI Symbol;Acc:MGI:1914298]	253.707	273.893	239.6	264.254	258.191	274.298	1.12909	0.175164	0.226633	0.408543	0.2083
ENSMUSG00000020228	Helb	10	protein_coding	helicase (DNA) B [Source:MGI Symbol;Acc:MGI:2152895]	101.483	93.6629	90.8826	125.229	89.0312	122.14	1.20321	0.266886	0.226668	0.408544	0.208302
ENSMUSG00000022952	Runx1	16	protein_coding	runt related transcription factor 1 [Source:MGI Symbol;Acc:MGI:99852]	45.1035	29.8018	74.3585	28.654	34.4996	47.614	0.739807	-0.43478	0.226687	0.408544	0.208302
ENSMUSG00000044933	Sstr3	15	protein_coding	somatostatin receptor 3 [Source:MGI Symbol;Acc:MGI:98329]	62.0173	69.5376	42.6873	98.6972	86.8055	171.825	1.40593	0.491527	0.226767	0.408639	0.208352
ENSMUSG00000115422	4930452G13Rik	14	lncRNA	RIKEN cDNA 4930452G13 gene [Source:MGI Symbol;Acc:MGI:1921239]	14.6586	5.67654	6.88505	10.6126	12.2418	5.17544	0.549533	-0.863723	0.226827	0.408639	0.208353
ENSMUSG00000009549	Srp14	2	protein_coding	signal recognition particle 14 [Source:MGI Symbol;Acc:MGI:107169]	865.987	763.495	696.767	1013.5	863.603	912.947	1.11541	0.157572	0.226828	0.408639	0.208353
ENSMUSG00000052997	Uba2	7	protein_coding	ubiquitin-like modifier activating enzyme 2 [Source:MGI Symbol;Acc:MGI:1858313]	617.918	593.199	589.36	526.385	477.43	519.614	0.918463	-0.122706	0.226845	0.408639	0.208353
ENSMUSG00000079317	Trappc2	X	protein_coding	trafficking protein particle complex 2 [Source:MGI Symbol;Acc:MGI:1913476]	156.735	183.068	150.094	171.924	123.531	143.877	1.12641	0.171731	0.226916	0.408718	0.208395
ENSMUSG00000072847	A530017D24Rik	11	lncRNA	RIKEN cDNA A530017D24 gene [Source:MGI Symbol;Acc:MGI:2144320]	95.8449	93.6629	82.6205	120.984	102.386	94.193	0.812705	-0.299197	0.227025	0.408841	0.20846
ENSMUSG00000050103	Agmo	12	protein_coding	alkylglycerol monooxygenase [Source:MGI Symbol;Acc:MGI:2442495]	57.507	49.6697	64.7194	48.818	33.3867	67.2807	0.816669	-0.292176	0.227055	0.408841	0.20846
ENSMUSG00000029561	Oasl2	5	protein_coding	2'-5' oligoadenylate synthetase-like 2 [Source:MGI Symbol;Acc:MGI:1344390]	339.404	241.253	302.942	184.659	231.481	1088.91	0.700008	-0.514556	0.227063	0.408841	0.20846
ENSMUSG00000023032	Slc4a8	15	protein_coding	solute carrier family 4 (anion exchanger), member 8 [Source:MGI Symbol;Acc:MGI:1928745]	45.1035	43.9932	75.7355	108.249	86.8055	142.842	1.29899	0.37739	0.227161	0.408956	0.208519
ENSMUSG00000032579	Hemk1	9	protein_coding	HemK methyltransferase family member 1 [Source:MGI Symbol;Acc:MGI:1916786]	246.942	241.253	240.977	348.093	317.174	399.544	1.24301	0.313839	0.22718	0.408956	0.208519
ENSMUSG00000030753	Thap12	7	protein_coding	THAP domain containing 12 [Source:MGI Symbol;Acc:MGI:1920231]	701.359	821.679	702.275	664.349	727.83	579.649	1.12196	0.16602	0.227429	0.40933	0.208712
ENSMUSG00000024974	Smc3	19	protein_coding	structural maintenance of chromosomes 3 [Source:MGI Symbol;Acc:MGI:1339795]	753.228	723.759	538.411	741.821	817.975	562.053	0.893556	-0.16237	0.227446	0.40933	0.208712
ENSMUSG00000015092	Edf1	2	protein_coding	endothelial differentiation-related factor 1 [Source:MGI Symbol;Acc:MGI:1891227]	1654.17	1786.69	1645.53	2186.2	1890.8	1905.6	1.11047	0.151176	0.227467	0.40933	0.208712
ENSMUSG00000037013	Ss18	18	protein_coding	SS18, nBAF chromatin remodeling complex subunit [Source:MGI Symbol;Acc:MGI:107708]	593.111	613.066	689.882	586.877	655.493	636.579	0.928253	-0.107411	0.227594	0.409496	0.2088
ENSMUSG00000027896	Slc16a4	3	protein_coding	solute carrier family 16 (monocarboxylic acid transporters), member 4 [Source:MGI Symbol;Acc:MGI:2385183]	16.9138	15.6105	24.7862	20.164	17.8062	11.386	0.680444	-0.555452	0.227628	0.409496	0.2088
ENSMUSG00000038172	Ttc39b	4	protein_coding	tetratricopeptide repeat domain 39B [Source:MGI Symbol;Acc:MGI:1917113]	237.921	224.223	323.597	230.294	228.143	230.825	0.889104	-0.169575	0.227639	0.409496	0.2088
ENSMUSG00000034083	Ccdc174	6	protein_coding	coiled-coil domain containing 174 [Source:MGI Symbol;Acc:MGI:2444652]	231.155	225.643	172.126	256.825	221.465	230.825	0.899731	-0.152434	0.227683	0.409527	0.208816
ENSMUSG00000030223	Ptpro	6	protein_coding	protein tyrosine phosphatase, receptor type, O [Source:MGI Symbol;Acc:MGI:1097152]	62.0173	28.3827	49.5723	47.7567	34.4996	40.3684	0.749476	-0.416047	0.227741	0.409562	0.208836
ENSMUSG00000033526	Ppip5k1	2	protein_coding	diphosphoinositol pentakisphosphate kinase 1 [Source:MGI Symbol;Acc:MGI:2443281]	756.611	989.137	944.628	1331.88	1482.37	1764.82	1.19706	0.259496	0.227767	0.409562	0.208836
ENSMUSG00000102545	6430573P05Rik	3	lncRNA	RIKEN cDNA 6430573P05 gene [Source:MGI Symbol;Acc:MGI:2686494]	2.25517	5.67654	9.63906	6.36756	6.67734	1.03509	1.60245	0.680278	0.227782	0.409562	0.208836
ENSMUSG00000002265	Peg3	7	protein_coding	paternally expressed 3 [Source:MGI Symbol;Acc:MGI:104748]	267.238	238.415	267.14	321.562	297.142	465.79	0.822413	-0.282066	0.227842	0.409622	0.208868
ENSMUSG00000086938	4930481A15Rik	19	lncRNA	RIKEN cDNA 4930481A15 gene [Source:MGI Symbol;Acc:MGI:1922181]	196.2	272.474	221.698	386.299	409.544	229.789	1.21636	0.282574	0.227967	0.409799	0.208958
ENSMUSG00000047248	C2cd3	7	protein_coding	C2 calcium-dependent domain containing 3 [Source:MGI Symbol;Acc:MGI:2142166]	149.969	124.884	130.816	128.413	134.66	135.597	0.869276	-0.202113	0.228025	0.409855	0.208975
ENSMUSG00000037649	H2-DMa	17	protein_coding	histocompatibility 2, class II, locus DMa [Source:MGI Symbol;Acc:MGI:95921]	75.5483	65.2802	82.6205	32.8991	24.4836	46.579	0.693179	-0.528701	0.228116	0.409972	0.209017
ENSMUSG00000075271	Ttc30a1	2	protein_coding	tetratricopeptide repeat domain 30A1 [Source:MGI Symbol;Acc:MGI:1926052]	32.7	41.1549	22.0321	31.8378	41.1769	35.193	1.32605	0.407137	0.228188	0.410049	0.209042
ENSMUSG00000114053	Gm35330	13	lncRNA	predicted gene, 35330 [Source:MGI Symbol;Acc:MGI:5594489]	91.3346	78.0524	61.9654	89.1459	115.741	113.86	1.21644	0.282664	0.228212	0.410049	0.209042
ENSMUSG00000118506	1700094D03Rik	3	protein_coding	RIKEN cDNA 1700094D03 gene [Source:MGI Symbol;Acc:MGI:1920795]	77.8035	24.1253	20.6551	47.7567	60.0961	42.4386	0.742007	-0.430495	0.228242	0.410056	0.209046
ENSMUSG00000033227	Wnt6	1	protein_coding	wingless-type MMTV integration site family, member 6 [Source:MGI Symbol;Acc:MGI:98960]	5.63794	12.7722	2.75402	5.3063	2.22578	6.21053	1.86498	0.899159	0.228348	0.410181	0.209111
ENSMUSG00000023021	Cers5	15	protein_coding	ceramide synthase 5 [Source:MGI Symbol;Acc:MGI:1919199]	448.78	371.813	362.153	394.789	381.721	365.386	0.905931	-0.142527	0.228365	0.410181	0.209111
ENSMUSG00000045404	Kcnk13	12	protein_coding	potassium channel, subfamily K, member 13 [Source:MGI Symbol;Acc:MGI:2384976]	9.0207	2.83827	8.26205	2.12252	6.67734	26.9123	1.73647	0.796156	0.228617	0.410585	0.209319
ENSMUSG00000033618	Map3k13	16	protein_coding	mitogen-activated protein kinase kinase kinase 13 [Source:MGI Symbol;Acc:MGI:2444243]	30.4449	18.4488	33.0482	23.3477	23.3707	14.4912	0.723092	-0.467749	0.22866	0.410616	0.209335
ENSMUSG00000017969	Ptgis	2	protein_coding	prostaglandin I2 (prostacyclin) synthase [Source:MGI Symbol;Acc:MGI:1097156]	289.79	208.613	223.075	246.212	259.303	216.333	0.873249	-0.195535	0.228694	0.410629	0.209342
ENSMUSG00000026024	Als2	1	protein_coding	alsin Rho guanine nucleotide exchange factor [Source:MGI Symbol;Acc:MGI:1921268]	177.031	185.907	218.944	139.025	204.772	112.825	0.861698	-0.214746	0.228775	0.410726	0.209369
ENSMUSG00000022887	Masp1	16	protein_coding	mannan-binding lectin serine peptidase 1 [Source:MGI Symbol;Acc:MGI:88492]	125.162	151.847	95.0136	80.6558	105.725	202.877	1.26703	0.341453	0.228822	0.410748	0.209382
ENSMUSG00000030685	Kctd13	7	protein_coding	potassium channel tetramerisation domain containing 13 [Source:MGI Symbol;Acc:MGI:1923739]	83.4415	72.3759	66.0964	95.5135	72.3379	82.807	1.17344	0.230738	0.22884	0.410748	0.209382
ENSMUSG00000038250	Usp38	8	protein_coding	ubiquitin specific peptidase 38 [Source:MGI Symbol;Acc:MGI:1922091]	198.455	241.253	181.765	213.313	209.223	194.597	1.1352	0.182943	0.228877	0.410766	0.209392
ENSMUSG00000026159	Agfg1	1	protein_coding	ArfGAP with FG repeats 1 [Source:MGI Symbol;Acc:MGI:1333754]	349.552	386.005	397.956	336.42	357.238	396.439	1.09109	0.125765	0.228912	0.41078	0.2094
ENSMUSG00000001334	Fndc5	4	protein_coding	fibronectin type III domain containing 5 [Source:MGI Symbol;Acc:MGI:1917614]	4104.42	5134.43	3704.15	4214.27	4326.92	3277.09	1.10278	0.141148	0.228957	0.410815	0.209418
ENSMUSG00000017764	Zswim1	2	protein_coding	zinc finger SWIM-type containing 1 [Source:MGI Symbol;Acc:MGI:1919221]	58.6345	36.8975	60.5884	53.063	64.5477	44.5088	1.29533	0.373325	0.229045	0.410924	0.209475
ENSMUSG00000059555	Tor4a	2	protein_coding	torsin family 4, member A [Source:MGI Symbol;Acc:MGI:2442720]	162.373	154.686	141.832	120.984	127.982	153.193	0.867865	-0.204458	0.22908	0.410939	0.209483
ENSMUSG00000023805	Synj2	17	protein_coding	synaptojanin 2 [Source:MGI Symbol;Acc:MGI:1201671]	604.387	674.089	651.325	600.674	573.139	475.105	0.865677	-0.2081	0.229169	0.411051	0.209541
ENSMUSG00000037014	Sstr4	2	protein_coding	somatostatin receptor 4 [Source:MGI Symbol;Acc:MGI:105372]	9.0207	15.6105	11.0161	4.24504	20.032	16.5614	1.71137	0.775149	0.229258	0.411139	0.209588
ENSMUSG00000022064	Pibf1	14	protein_coding	progesterone immunomodulatory binding factor 1 [Source:MGI Symbol;Acc:MGI:1261910]	92.4622	103.597	97.7676	81.7171	81.241	84.8772	1.17236	0.22942	0.229289	0.411139	0.209588
ENSMUSG00000038702	Dsel	1	protein_coding	dermatan sulfate epimerase-like [Source:MGI Symbol;Acc:MGI:2442948]	112.759	63.8611	93.6366	90.2072	65.6605	78.6667	0.84103	-0.249771	0.229298	0.411139	0.209588
ENSMUSG00000023764	Sfi1	11	protein_coding	Sfi1 homolog, spindle assembly associated (yeast) [Source:MGI Symbol;Acc:MGI:1926137]	336.021	266.797	338.744	330.052	362.802	341.579	0.834652	-0.260754	0.229358	0.411186	0.209614
ENSMUSG00000059708	Akap17b	X	protein_coding	A kinase (PRKA) anchor protein 17B [Source:MGI Symbol;Acc:MGI:2443758]	98.1001	123.465	64.7194	91.2684	109.063	73.4912	0.801108	-0.31993	0.229377	0.411186	0.209614
ENSMUSG00000068732	Tmem167b	3	protein_coding	transmembrane protein 167B [Source:MGI Symbol;Acc:MGI:1914745]	297.683	351.946	360.776	359.767	403.979	363.316	1.11653	0.159021	0.229496	0.411307	0.209677
ENSMUSG00000038722	Bud31	5	protein_coding	BUD31 homolog [Source:MGI Symbol;Acc:MGI:2141291]	520.945	566.235	508.116	619.776	534.187	571.368	1.0897	0.123935	0.229498	0.411307	0.209677
ENSMUSG00000024772	Ehd1	19	protein_coding	EH-domain containing 1 [Source:MGI Symbol;Acc:MGI:1341878]	1473.76	1454.61	1589.07	1759.57	1793.98	2614.63	1.14859	0.199869	0.229578	0.411403	0.209726
ENSMUSG00000113328	Gm47260	12	TEC	predicted gene, 47260 [Source:MGI Symbol;Acc:MGI:6096093]	45.1035	46.8315	56.4574	36.0829	30.048	41.4035	0.738027	-0.438254	0.229645	0.411475	0.209764
ENSMUSG00000037640	Zfp60	7	protein_coding	zinc finger protein 60 [Source:MGI Symbol;Acc:MGI:99207]	147.714	153.267	141.832	139.025	161.369	105.579	0.858825	-0.219563	0.229825	0.41175	0.209905
ENSMUSG00000028859	Csf3r	4	protein_coding	colony stimulating factor 3 receptor (granulocyte) [Source:MGI Symbol;Acc:MGI:1339755]	71.038	28.3827	82.6205	68.9819	60.0961	254.632	1.75917	0.814895	0.229989	0.411997	0.210032
ENSMUSG00000037731	Themis2	4	protein_coding	thymocyte selection associated family member 2 [Source:MGI Symbol;Acc:MGI:2446213]	94.7173	62.442	103.276	36.0829	47.8543	57.9649	0.769103	-0.378751	0.230091	0.412088	0.210079
ENSMUSG00000034266	Batf	12	protein_coding	basic leucine zipper transcription factor, ATF-like [Source:MGI Symbol;Acc:MGI:1859147]	9.0207	5.67654	20.6551	11.6739	11.1289	7.24561	0.591741	-0.756962	0.230094	0.412088	0.210079
ENSMUSG00000104891	2510017J16Rik	5	lncRNA	RIKEN cDNA 2510017J16 gene [Source:MGI Symbol;Acc:MGI:1913824]	20.2966	12.7722	26.1632	14.8576	13.3547	16.5614	0.725961	-0.462035	0.230362	0.41252	0.210301
ENSMUSG00000048310	Pskh1	8	protein_coding	protein serine kinase H1 [Source:MGI Symbol;Acc:MGI:3528383]	252.58	234.157	223.075	214.375	260.416	300.175	1.14154	0.190979	0.230477	0.412643	0.210365
ENSMUSG00000062181	Ces3b	8	protein_coding	carboxylesterase 3B [Source:MGI Symbol;Acc:MGI:3644960]	1.12759	4.25741	17.9011	1.06126	2.22578	2.07018	0.386763	-1.37048	0.230496	0.412643	0.210365
ENSMUSG00000049107	Ntf3	6	protein_coding	neurotrophin 3 [Source:MGI Symbol;Acc:MGI:97380]	92.4622	90.8247	78.4895	71.1045	64.5477	45.5439	0.814306	-0.296356	0.23051	0.412643	0.210365
ENSMUSG00000050954	Zfp169	13	protein_coding	zinc finger protein 169 [Source:MGI Symbol;Acc:MGI:1915161]	23.6793	28.3827	44.0643	32.8991	26.7094	36.2281	0.671597	-0.574333	0.230605	0.412748	0.210421
ENSMUSG00000000740	Rpl13	8	protein_coding	ribosomal protein L13 [Source:MGI Symbol;Acc:MGI:105922]	5687.55	5289.12	5476.37	6890.77	6443.64	6063.54	1.08558	0.118467	0.230623	0.412748	0.210421
ENSMUSG00000027808	Serp1	3	protein_coding	stress-associated endoplasmic reticulum protein 1 [Source:MGI Symbol;Acc:MGI:92638]	472.459	381.747	597.622	481.812	417.334	566.193	0.88112	-0.18259	0.230818	0.41305	0.210576
ENSMUSG00000028494	Plin2	4	protein_coding	perilipin 2 [Source:MGI Symbol;Acc:MGI:87920]	835.542	754.98	764.24	700.432	720.04	779.421	0.919329	-0.121347	0.2309	0.413113	0.210609
ENSMUSG00000039067	Psmd7	8	protein_coding	proteasome (prosome, macropain) 26S subunit, non-ATPase, 7 [Source:MGI Symbol;Acc:MGI:1351511]	1311.38	1328.31	1046.53	1478.34	1536.9	1270.05	1.12857	0.174492	0.230907	0.413113	0.210609
ENSMUSG00000046962	Zbtb21	16	protein_coding	zinc finger and BTB domain containing 21 [Source:MGI Symbol;Acc:MGI:1927240]	152.224	246.93	229.961	144.331	195.869	166.649	0.843297	-0.245887	0.23096	0.41316	0.210634
ENSMUSG00000028803	Nipal3	4	protein_coding	NIPA-like domain containing 3 [Source:MGI Symbol;Acc:MGI:1921802]	319.107	384.586	342.875	289.724	314.948	242.211	1.11831	0.161324	0.231126	0.41341	0.210762
ENSMUSG00000021770	Samd8	14	protein_coding	sterile alpha motif domain containing 8 [Source:MGI Symbol;Acc:MGI:1914880]	271.749	228.481	290.549	304.582	290.464	269.123	1.13084	0.177397	0.23122	0.41353	0.210824
ENSMUSG00000038503	Mesd	7	protein_coding	mesoderm development LRP chaperone [Source:MGI Symbol;Acc:MGI:1891421]	540.114	596.037	543.919	540.182	549.768	395.404	1.09899	0.136184	0.23131	0.4136	0.210861
ENSMUSG00000082107	Gm16216	19	processed_pseudogene	predicted gene 16216 [Source:MGI Symbol;Acc:MGI:3801728]	5.63794	9.93395	9.63906	10.6126	21.1449	9.31579	2.00817	1.00588	0.231313	0.4136	0.210861
ENSMUSG00000086890	1700021J08Rik	4	lncRNA	RIKEN cDNA 1700021J08 gene [Source:MGI Symbol;Acc:MGI:1919485]	24.8069	8.51481	20.6551	3.18378	4.45156	13.4561	0.668751	-0.580459	0.231436	0.413773	0.21095
ENSMUSG00000020372	Rack1	11	protein_coding	receptor for activated C kinase 1 [Source:MGI Symbol;Acc:MGI:101849]	4786.61	4322.69	4511.08	5269.16	5197.2	4966.35	1.08667	0.119916	0.231646	0.4141	0.211118
ENSMUSG00000039646	Vasn	16	protein_coding	vasorin [Source:MGI Symbol;Acc:MGI:2177651]	107.121	178.811	156.979	134.78	139.111	160.439	1.15812	0.211783	0.231695	0.41414	0.211139
ENSMUSG00000028024	Enpep	3	protein_coding	glutamyl aminopeptidase [Source:MGI Symbol;Acc:MGI:106645]	138.693	158.943	173.503	113.555	121.305	81.7719	0.804866	-0.313179	0.231752	0.414194	0.211167
ENSMUSG00000073684	Faap20	4	protein_coding	Fanconi anemia core complex associated protein 20 [Source:MGI Symbol;Acc:MGI:1914763]	91.3346	122.046	123.931	135.841	99.0473	132.491	1.15861	0.21239	0.231842	0.414306	0.211225
ENSMUSG00000024007	Ppil1	17	protein_coding	peptidylprolyl isomerase (cyclophilin)-like 1 [Source:MGI Symbol;Acc:MGI:1916066]	332.638	342.012	322.22	323.684	331.641	258.772	1.13177	0.178578	0.232036	0.414605	0.211378
ENSMUSG00000026126	Ptpn18	1	protein_coding	protein tyrosine phosphatase, non-receptor type 18 [Source:MGI Symbol;Acc:MGI:108410]	85.6966	106.435	86.7516	72.1657	60.0961	84.8772	0.778354	-0.361501	0.232418	0.415239	0.211702
ENSMUSG00000028796	Phc2	4	protein_coding	polyhomeotic 2 [Source:MGI Symbol;Acc:MGI:1860454]	495.011	512.308	516.378	482.874	434.027	624.158	0.873919	-0.194428	0.232497	0.415333	0.211751
ENSMUSG00000106631	Gm42669	5	protein_coding	predicted gene 42669 [Source:MGI Symbol;Acc:MGI:5662806]	33.8276	39.7358	33.0482	41.3892	40.0641	66.2456	0.756178	-0.403203	0.232554	0.415386	0.211755
ENSMUSG00000106874	Gm20186	6	lncRNA	predicted gene, 20186 [Source:MGI Symbol;Acc:MGI:5012371]	156.735	225.643	202.42	286.54	339.432	819.79	1.44525	0.53132	0.23259	0.415403	0.211764
ENSMUSG00000082361	Btc	5	protein_coding	betacellulin, epidermal growth factor family member [Source:MGI Symbol;Acc:MGI:99439]	7.89311	14.1914	6.88505	0	5.56445	9.31579	1.6662	0.736564	0.232659	0.415459	0.211795
ENSMUSG00000105802	Gm43012	5	TEC	predicted gene 43012 [Source:MGI Symbol;Acc:MGI:5663149]	12.4035	19.8679	16.5241	15.9189	20.032	15.5263	1.42445	0.510401	0.232675	0.415459	0.211795
ENSMUSG00000042249	Grk3	5	protein_coding	G protein-coupled receptor kinase 3 [Source:MGI Symbol;Acc:MGI:87941]	230.028	283.827	311.204	255.764	232.594	437.842	0.833361	-0.262987	0.232728	0.415504	0.211819
ENSMUSG00000038126	Mphosph9	5	protein_coding	M-phase phosphoprotein 9 [Source:MGI Symbol;Acc:MGI:2443138]	202.966	166.039	155.602	158.128	150.24	150.088	0.857555	-0.221699	0.232779	0.415547	0.211841
ENSMUSG00000055917	Zfp277	12	protein_coding	zinc finger protein 277 [Source:MGI Symbol;Acc:MGI:1890393]	170.266	161.781	147.34	166.618	158.03	157.333	1.12924	0.175356	0.232958	0.415819	0.21198
ENSMUSG00000115975	Gm49526	15	TEC	predicted gene, 49526 [Source:MGI Symbol;Acc:MGI:6155225]	18.0414	5.67654	11.0161	16.9802	14.4676	6.21053	0.62878	-0.669372	0.233009	0.415863	0.212004
ENSMUSG00000022241	Tars	15	protein_coding	threonyl-tRNA synthetase [Source:MGI Symbol;Acc:MGI:106314]	348.424	346.269	364.907	327.93	392.85	315.702	1.1655	0.220951	0.233042	0.415873	0.212009
ENSMUSG00000017550	Atad5	11	protein_coding	ATPase family, AAA domain containing 5 [Source:MGI Symbol;Acc:MGI:2442925]	34.9552	28.3827	46.8183	35.0216	40.0641	28.9825	0.712864	-0.488301	0.233134	0.41599	0.21207
ENSMUSG00000113361	B930059L03Rik	12	lncRNA	RIKEN cDNA B930059L03 gene [Source:MGI Symbol;Acc:MGI:2442724]	19.169	15.6105	8.26205	15.9189	26.7094	12.4211	0.697177	-0.520403	0.233171	0.416007	0.21208
ENSMUSG00000097032	4930539J05Rik	3	lncRNA	RIKEN cDNA 4930539J05 gene [Source:MGI Symbol;Acc:MGI:1922477]	10.1483	12.7722	5.50804	11.6739	5.56445	10.3509	0.584706	-0.774217	0.23323	0.416064	0.21211
ENSMUSG00000010663	Fads1	19	protein_coding	fatty acid desaturase 1 [Source:MGI Symbol;Acc:MGI:1923517]	400.293	401.615	450.282	305.643	328.303	304.316	0.894937	-0.160142	0.233261	0.416072	0.212114
ENSMUSG00000059423	Zfp933	4	protein_coding	zinc finger protein 933 [Source:MGI Symbol;Acc:MGI:1922865]	146.586	187.326	156.979	203.762	178.062	155.263	0.867244	-0.20549	0.233318	0.416125	0.212142
ENSMUSG00000097418	Mir155hg	16	lncRNA	Mir155 host gene (non-protein coding) [Source:MGI Symbol;Acc:MGI:5477161]	13.531	1.41914	6.88505	10.6126	6.67734	18.6316	1.68073	0.74909	0.233357	0.41614	0.212152
ENSMUSG00000104950	4833413G10Rik	5	lncRNA	RIKEN cDNA 4833413G10 gene [Source:MGI Symbol;Acc:MGI:1921834]	37.2104	34.0592	46.8183	38.2054	26.7094	19.6667	0.727393	-0.459193	0.233406	0.41614	0.212152
ENSMUSG00000038187	Btbd10	7	protein_coding	BTB (POZ) domain containing 10 [Source:MGI Symbol;Acc:MGI:1916065]	174.776	187.326	155.602	150.699	155.805	149.053	0.878816	-0.186367	0.233407	0.41614	0.212152
ENSMUSG00000028468	Rgp1	4	protein_coding	RAB6A GEF compex partner 1 [Source:MGI Symbol;Acc:MGI:1915956]	861.477	720.921	804.173	627.205	726.718	715.246	0.908132	-0.139027	0.233436	0.416144	0.212155
ENSMUSG00000026068	Il18rap	1	protein_coding	interleukin 18 receptor accessory protein [Source:MGI Symbol;Acc:MGI:1338888]	9.0207	2.83827	9.63906	4.24504	2.22578	33.1228	1.87381	0.905978	0.233482	0.416165	0.212167
ENSMUSG00000081143	Gm15823	5	processed_pseudogene	predicted gene 15823 [Source:MGI Symbol;Acc:MGI:3801858]	7.89311	7.09568	5.50804	8.49008	6.67734	3.10526	0.568995	-0.813511	0.233502	0.416165	0.212167
ENSMUSG00000026727	Rsu1	2	protein_coding	Ras suppressor protein 1 [Source:MGI Symbol;Acc:MGI:103040]	517.563	468.315	527.394	422.382	506.365	486.491	0.894137	-0.161432	0.23353	0.416168	0.212169
ENSMUSG00000060032	H2afj	6	protein_coding	H2A histone family, member J [Source:MGI Symbol;Acc:MGI:3606192]	626.939	652.802	575.59	821.416	850.248	813.579	1.13617	0.184182	0.233739	0.416473	0.212326
ENSMUSG00000074415	Mir100hg	9	lncRNA	Mir100 Mirlet7a-2 Mir125b-1 cluster host gene [Source:MGI Symbol;Acc:MGI:1920394]	233.411	224.223	185.896	168.74	189.191	248.421	0.865648	-0.208148	0.233755	0.416473	0.212326
ENSMUSG00000002058	Unc119	11	protein_coding	unc-119 lipid binding chaperone [Source:MGI Symbol;Acc:MGI:1328357]	81.1863	62.442	78.4895	60.4919	43.4027	67.2807	0.811526	-0.301291	0.23399	0.41683	0.21251
ENSMUSG00000103469	Gm9910	11	TEC	predicted gene 9910 [Source:MGI Symbol;Acc:MGI:3642577]	1.12759	4.25741	1.37701	11.6739	17.8062	15.5263	1.88157	0.911938	0.23401	0.41683	0.21251
ENSMUSG00000033022	Cdo1	18	protein_coding	cysteine dioxygenase 1, cytosolic [Source:MGI Symbol;Acc:MGI:105925]	15.7862	12.7722	35.8022	26.5315	18.9191	90.0526	1.7813	0.832929	0.2341	0.416878	0.212538
ENSMUSG00000015672	Mrpl32	13	protein_coding	mitochondrial ribosomal protein L32 [Source:MGI Symbol;Acc:MGI:2137226]	337.149	327.82	257.501	310.949	293.803	327.088	1.11169	0.152754	0.234117	0.416878	0.212538
ENSMUSG00000098912	1500004A13Rik	3	lncRNA	RIKEN cDNA 1500004A13 gene [Source:MGI Symbol;Acc:MGI:2442808]	120.652	151.847	163.864	137.964	119.079	154.228	0.860998	-0.215918	0.234131	0.416878	0.212538
ENSMUSG00000029027	Dffb	4	protein_coding	DNA fragmentation factor, beta subunit [Source:MGI Symbol;Acc:MGI:1196287]	192.817	160.362	185.896	206.946	211.449	226.684	0.844969	-0.243029	0.234166	0.416878	0.212538
ENSMUSG00000034810	Scn7a	2	protein_coding	sodium channel, voltage-gated, type VII, alpha [Source:MGI Symbol;Acc:MGI:102965]	534.476	397.358	447.528	534.875	484.107	544.456	0.871737	-0.198035	0.234172	0.416878	0.212538
ENSMUSG00000018412	Kansl1	11	protein_coding	KAT8 regulatory NSL complex subunit 1 [Source:MGI Symbol;Acc:MGI:1923969]	316.852	351.946	396.579	320.501	326.077	304.316	0.898214	-0.154869	0.234198	0.416878	0.212539
ENSMUSG00000011958	Bnip2	9	protein_coding	BCL2/adenovirus E1B interacting protein 2 [Source:MGI Symbol;Acc:MGI:109327]	1529.01	1522.73	1456.88	1496.38	1603.68	1522.61	1.04777	0.0673172	0.234228	0.416882	0.212542
ENSMUSG00000034354	Mtmr3	11	protein_coding	myotubularin related protein 3 [Source:MGI Symbol;Acc:MGI:1921552]	716.018	654.221	761.486	663.288	693.331	743.193	1.08441	0.116912	0.234585	0.417455	0.212836
ENSMUSG00000021375	Kif13a	13	protein_coding	kinesin family member 13A [Source:MGI Symbol;Acc:MGI:1098264]	710.38	869.93	853.746	766.23	823.539	786.667	1.09816	0.135082	0.234604	0.417455	0.212836
ENSMUSG00000026490	Cdc42bpa	1	protein_coding	CDC42 binding protein kinase alpha [Source:MGI Symbol;Acc:MGI:2441841]	591.983	659.898	727.061	593.245	639.912	607.597	0.89799	-0.155228	0.234695	0.417569	0.212895
ENSMUSG00000033767	Tmem131l	3	protein_coding	transmembrane 131 like [Source:MGI Symbol;Acc:MGI:2443399]	241.304	293.761	296.057	205.885	202.546	201.842	0.867611	-0.20488	0.234748	0.417615	0.212919
ENSMUSG00000031523	Dlc1	8	protein_coding	deleted in liver cancer 1 [Source:MGI Symbol;Acc:MGI:1354949]	2130.01	1839.2	2320.26	1935.74	2078.88	2104.33	0.919803	-0.120604	0.234836	0.417724	0.212975
ENSMUSG00000093565	Rab26os	17	lncRNA	RAB26, member RAS oncogene family, opposite strand [Source:MGI Symbol;Acc:MGI:1922864]	9.0207	0	4.13103	16.9802	7.79023	9.31579	0.563805	-0.826732	0.234949	0.417877	0.213054
ENSMUSG00000067336	Bmpr2	1	protein_coding	bone morphogenetic protein receptor, type II (serine/threonine kinase) [Source:MGI Symbol;Acc:MGI:1095407]	942.663	957.916	1010.72	1053.83	1138.49	1399.44	1.11027	0.150913	0.235057	0.418021	0.213128
ENSMUSG00000092607	Scnm1	3	protein_coding	sodium channel modifier 1 [Source:MGI Symbol;Acc:MGI:1341284]	341.659	344.85	326.351	422.382	399.528	360.211	1.12743	0.173038	0.235184	0.418197	0.213219
ENSMUSG00000050148	Ubqln2	X	protein_coding	ubiquilin 2 [Source:MGI Symbol;Acc:MGI:1860283]	312.342	290.923	253.37	269.56	287.126	289.825	1.1281	0.173889	0.23526	0.418285	0.213264
ENSMUSG00000028330	Ncbp1	4	protein_coding	nuclear cap binding protein subunit 1 [Source:MGI Symbol;Acc:MGI:1891840]	427.356	439.932	363.53	414.953	401.753	372.632	0.914051	-0.129654	0.235289	0.418288	0.213267
ENSMUSG00000071172	Srsf3	17	protein_coding	serine/arginine-rich splicing factor 3 [Source:MGI Symbol;Acc:MGI:98285]	2330.72	2277.71	2194.95	2682.87	2358.22	2104.33	0.916632	-0.125585	0.235395	0.41842	0.213336
ENSMUSG00000008373	Prpf31	7	protein_coding	pre-mRNA processing factor 31 [Source:MGI Symbol;Acc:MGI:1916238]	295.428	298.018	307.073	283.357	261.529	264.982	1.11833	0.161346	0.235417	0.41842	0.213336
ENSMUSG00000091649	Phf11b	14	protein_coding	PHD finger protein 11B [Source:MGI Symbol;Acc:MGI:3645789]	15.7862	8.51481	30.2942	9.55135	12.2418	75.5614	0.61163	-0.70927	0.235548	0.418568	0.213412
ENSMUSG00000045103	Dmd	X	protein_coding	dystrophin, muscular dystrophy [Source:MGI Symbol;Acc:MGI:94909]	534.476	554.882	604.507	511.528	472.978	391.263	0.879003	-0.18606	0.235555	0.418568	0.213412
ENSMUSG00000105541	Gm43136	5	lncRNA	predicted gene 43136 [Source:MGI Symbol;Acc:MGI:5663273]	6.76552	22.7062	9.63906	7.42882	10.016	11.386	1.60942	0.686537	0.235597	0.418594	0.213427
ENSMUSG00000024940	Ltbp3	19	protein_coding	latent transforming growth factor beta binding protein 3 [Source:MGI Symbol;Acc:MGI:1101355]	744.208	732.274	844.107	708.922	700.008	662.456	0.915214	-0.127819	0.235655	0.418651	0.213456
ENSMUSG00000023064	Sncg	14	protein_coding	synuclein, gamma [Source:MGI Symbol;Acc:MGI:1298397]	142.076	124.884	148.717	156.005	156.918	134.561	0.803913	-0.31489	0.235725	0.418676	0.213471
ENSMUSG00000106224	Gm43823	3	TEC	predicted gene 43823 [Source:MGI Symbol;Acc:MGI:5663960]	2.25517	7.09568	1.37701	8.49008	1.11289	13.4561	1.95669	0.968415	0.235732	0.418676	0.213471
ENSMUSG00000025584	Pde8a	7	protein_coding	phosphodiesterase 8A [Source:MGI Symbol;Acc:MGI:1277116]	317.98	296.599	360.776	331.113	327.19	350.895	0.894581	-0.160715	0.235751	0.418676	0.213471
ENSMUSG00000021610	Clptm1l	13	protein_coding	CLPTM1-like [Source:MGI Symbol;Acc:MGI:2442892]	538.987	623	576.967	572.019	566.461	527.895	1.08629	0.119405	0.235835	0.418776	0.213523
ENSMUSG00000087408	Cers1	8	protein_coding	ceramide synthase 1 [Source:MGI Symbol;Acc:MGI:2136690]	9.0207	7.09568	12.3931	1.06126	6.67734	5.17544	0.53893	-0.89183	0.236057	0.419101	0.213691
ENSMUSG00000045092	S1pr1	3	protein_coding	sphingosine-1-phosphate receptor 1 [Source:MGI Symbol;Acc:MGI:1096355]	2300.28	2140.06	3099.65	2819.77	2879.05	3017.28	0.809095	-0.305618	0.236072	0.419101	0.213691
ENSMUSG00000025353	Ormdl2	10	protein_coding	ORM1-like 2 (S. cerevisiae) [Source:MGI Symbol;Acc:MGI:1914094]	51.869	66.6994	75.7355	65.7982	87.9184	51.7544	1.21864	0.285266	0.236243	0.419357	0.213822
ENSMUSG00000024273	2700062C07Rik	18	protein_coding	RIKEN cDNA 2700062C07 gene [Source:MGI Symbol;Acc:MGI:1915296]	78.9311	45.4123	60.5884	63.6756	61.209	56.9298	1.22857	0.296979	0.23627	0.419357	0.213823
ENSMUSG00000001025	S100a6	3	protein_coding	S100 calcium binding protein A6 (calcyclin) [Source:MGI Symbol;Acc:MGI:1339467]	414.952	346.269	406.218	650.553	564.235	567.228	0.841023	-0.249783	0.236496	0.419709	0.214003
ENSMUSG00000030424	Zfp939	7	transcribed_unprocessed_pseudogene	zinc finger protein 939 [Source:MGI Symbol;Acc:MGI:3036240]	33.8276	32.6401	35.8022	24.409	44.5156	41.4035	0.742901	-0.428757	0.236527	0.419716	0.214007
ENSMUSG00000033419	Snap91	9	protein_coding	synaptosomal-associated protein 91 [Source:MGI Symbol;Acc:MGI:109132]	64.2725	82.3099	78.4895	90.2072	106.837	82.807	1.61238	0.689193	0.236584	0.419768	0.214035
ENSMUSG00000091275	Gm3248	14	protein_coding	predicted gene 3248 [Source:MGI Symbol;Acc:MGI:3781426]	12.4035	2.83827	6.88505	12.7351	8.90312	27.9474	0.602449	-0.731089	0.23661	0.419768	0.214035
ENSMUSG00000115186	Gm49417	14	lncRNA	predicted gene, 49417 [Source:MGI Symbol;Acc:MGI:6155048]	10.1483	8.51481	13.7701	16.9802	12.2418	26.9123	1.58084	0.660695	0.236656	0.4198	0.214052
ENSMUSG00000020964	Sel1l	12	protein_coding	sel-1 suppressor of lin-12-like (C. elegans) [Source:MGI Symbol;Acc:MGI:1329016]	814.118	867.092	740.831	834.151	920.36	803.228	0.92179	-0.11749	0.237008	0.420376	0.214323
ENSMUSG00000052142	Rasal3	17	protein_coding	RAS protein activator like 3 [Source:MGI Symbol;Acc:MGI:2444128]	16.9138	36.8975	31.6712	10.6126	22.2578	10.3509	0.654501	-0.611532	0.237052	0.420395	0.214334
ENSMUSG00000035284	Vps13c	9	protein_coding	vacuolar protein sorting 13C [Source:MGI Symbol;Acc:MGI:2444207]	207.476	259.702	363.53	246.212	263.755	257.737	1.181	0.240012	0.237072	0.420395	0.214334
ENSMUSG00000085811	Cep112it	11	lncRNA	centrosomal protein 112, intronic transcript [Source:MGI Symbol;Acc:MGI:3649867]	52.9966	31.221	48.1953	43.5117	57.8703	45.5439	0.783648	-0.351723	0.237134	0.420456	0.214366
ENSMUSG00000024579	Pcyox1l	18	protein_coding	prenylcysteine oxidase 1 like [Source:MGI Symbol;Acc:MGI:3606062]	65.4001	45.4123	57.8344	39.2666	35.6125	43.4737	0.761286	-0.393489	0.237191	0.420501	0.21439
ENSMUSG00000046230	Vps13a	19	protein_coding	vacuolar protein sorting 13A [Source:MGI Symbol;Acc:MGI:2444304]	278.514	299.438	257.501	313.072	291.577	297.07	0.897604	-0.155849	0.237214	0.420501	0.21439
ENSMUSG00000057506	Bloc1s2	19	protein_coding	biogenesis of lysosomal organelles complex-1, subunit 2 [Source:MGI Symbol;Acc:MGI:1920939]	245.814	207.194	159.733	213.313	200.32	165.614	0.876429	-0.19029	0.237319	0.420522	0.214407
ENSMUSG00000033379	Atp6v0b	4	protein_coding	ATPase, H+ transporting, lysosomal V0 subunit B [Source:MGI Symbol;Acc:MGI:1890510]	1247.11	1379.4	1432.09	1547.32	1467.9	1517.44	0.930761	-0.103518	0.237356	0.420522	0.214407
ENSMUSG00000038473	Nos1ap	1	protein_coding	nitric oxide synthase 1 (neuronal) adaptor protein [Source:MGI Symbol;Acc:MGI:1917979]	27.0621	22.7062	22.0321	20.164	34.4996	17.5965	0.746458	-0.421866	0.237375	0.420522	0.214407
ENSMUSG00000064158	Izumo1	7	protein_coding	izumo sperm-egg fusion 1 [Source:MGI Symbol;Acc:MGI:1920706]	20.2966	11.3531	9.63906	7.42882	24.4836	16.5614	0.63163	-0.662849	0.237375	0.420522	0.214407
ENSMUSG00000027959	Sass6	3	protein_coding	SAS-6 centriolar assembly protein [Source:MGI Symbol;Acc:MGI:1920026]	33.8276	25.5444	38.5563	41.3892	25.5965	34.1579	0.690056	-0.535214	0.237421	0.420522	0.214407
ENSMUSG00000058392	Rrp1b	17	protein_coding	ribosomal RNA processing 1 homolog B (S. cerevisiae) [Source:MGI Symbol;Acc:MGI:1919712]	174.776	151.847	169.372	188.904	200.32	220.474	0.879428	-0.185362	0.237436	0.420522	0.214407
ENSMUSG00000029596	Sdsl	5	protein_coding	serine dehydratase-like [Source:MGI Symbol;Acc:MGI:2182607]	181.542	149.009	162.487	233.477	179.175	145.947	1.17039	0.226985	0.237437	0.420522	0.214407
ENSMUSG00000066735	Vkorc1l1	5	protein_coding	vitamin K epoxide reductase complex, subunit 1-like 1 [Source:MGI Symbol;Acc:MGI:1916818]	313.469	263.959	245.108	283.357	209.223	251.526	0.903109	-0.147028	0.237444	0.420522	0.214407
ENSMUSG00000022772	Senp5	16	protein_coding	SUMO/sentrin specific peptidase 5 [Source:MGI Symbol;Acc:MGI:2443596]	275.131	244.091	326.351	237.722	214.788	289.825	0.89049	-0.167329	0.237493	0.420562	0.214429
ENSMUSG00000046541	Zfp526	7	protein_coding	zinc finger protein 526 [Source:MGI Symbol;Acc:MGI:2445181]	25.9345	39.7358	72.9815	21.2252	27.8223	45.5439	0.789781	-0.340475	0.237544	0.420576	0.214437
ENSMUSG00000091831	Gm4707	17	protein_coding	predicted gene 4707 [Source:MGI Symbol;Acc:MGI:3782887]	24.8069	5.67654	22.0321	18.0414	11.1289	11.386	0.616548	-0.697716	0.237556	0.420576	0.214437
ENSMUSG00000043257	Pigv	4	protein_coding	phosphatidylinositol glycan anchor biosynthesis, class V [Source:MGI Symbol;Acc:MGI:2442480]	101.483	134.818	151.471	135.841	144.676	129.386	1.16612	0.221714	0.237612	0.42058	0.214444
ENSMUSG00000081769	Gm12216	11	protein_coding	predicted gene 12216 [Source:MGI Symbol;Acc:MGI:3650088]	51.869	28.3827	26.1632	40.3279	33.3867	69.3509	0.743531	-0.427536	0.237619	0.42058	0.214444
ENSMUSG00000118100	Gm50340	19	lncRNA	predicted gene, 50340 [Source:MGI Symbol;Acc:MGI:6303216]	5.63794	11.3531	5.50804	9.55135	10.016	15.5263	1.67627	0.745258	0.23765	0.42058	0.214444
ENSMUSG00000020251	Glt8d2	10	protein_coding	glycosyltransferase 8 domain containing 2 [Source:MGI Symbol;Acc:MGI:1922032]	24.8069	19.8679	24.7862	25.4703	10.016	12.4211	0.682746	-0.55058	0.237708	0.42058	0.214444
ENSMUSG00000109909	Gm45663	8	TEC	predicted gene 45663 [Source:MGI Symbol;Acc:MGI:5791499]	78.9311	80.8907	63.3424	56.2468	72.3379	89.0176	0.805651	-0.311773	0.237714	0.42058	0.214444
ENSMUSG00000006471	Ndor1	2	protein_coding	NADPH dependent diflavin oxidoreductase 1 [Source:MGI Symbol;Acc:MGI:1926047]	242.431	271.055	283.664	218.62	195.869	250.491	0.826982	-0.274072	0.237722	0.42058	0.214444
ENSMUSG00000032875	Arhgef17	7	protein_coding	Rho guanine nucleotide exchange factor (GEF) 17 [Source:MGI Symbol;Acc:MGI:2673002]	787.056	899.732	934.989	686.636	763.443	692.474	1.10502	0.144079	0.23777	0.42061	0.214461
ENSMUSG00000022206	Npr3	15	protein_coding	natriuretic peptide receptor 3 [Source:MGI Symbol;Acc:MGI:97373]	379.997	252.606	308.45	321.562	109.063	378.842	0.815596	-0.294074	0.237793	0.42061	0.214461
ENSMUSG00000113425	Gm48653	12	lncRNA	predicted gene, 48653 [Source:MGI Symbol;Acc:MGI:6098263]	7.89311	2.83827	20.6551	8.49008	8.90312	9.31579	1.67855	0.747214	0.238013	0.420951	0.214635
ENSMUSG00000029802	Abcg2	6	protein_coding	ATP binding cassette subfamily G member 2 (Junior blood group) [Source:MGI Symbol;Acc:MGI:1347061]	535.604	421.483	386.94	674.962	609.864	708	0.881489	-0.181986	0.23829	0.421393	0.214838
ENSMUSG00000026104	Stat1	1	protein_coding	signal transducer and activator of transcription 1 [Source:MGI Symbol;Acc:MGI:103063]	646.108	628.677	753.224	454.22	501.914	1317.67	0.825554	-0.276565	0.238507	0.421728	0.214985
ENSMUSG00000078349	AW011738	4	lncRNA	expressed sequence AW011738 [Source:MGI Symbol;Acc:MGI:2140540]	184.924	198.679	196.912	230.294	199.207	345.719	1.2485	0.320198	0.238634	0.421904	0.215076
ENSMUSG00000005465	Il27ra	8	protein_coding	interleukin 27 receptor, alpha [Source:MGI Symbol;Acc:MGI:1355318]	66.5276	62.442	99.1447	28.654	30.048	28.9825	0.722711	-0.468509	0.238668	0.421917	0.215083
ENSMUSG00000020287	Mpg	11	protein_coding	N-methylpurine-DNA glycosylase [Source:MGI Symbol;Acc:MGI:97073]	120.652	90.8247	100.522	95.5135	96.8215	136.632	0.830126	-0.268597	0.238709	0.42194	0.215096
ENSMUSG00000106411	Gm42445	5	TEC	predicted gene 42445 [Source:MGI Symbol;Acc:MGI:5662582]	23.6793	42.5741	39.9333	26.5315	38.9512	43.4737	0.708938	-0.496269	0.238912	0.422251	0.215255
ENSMUSG00000024208	Uqcc2	17	protein_coding	ubiquinol-cytochrome c reductase complex assembly factor 2 [Source:MGI Symbol;Acc:MGI:1914517]	1090.38	1068.61	1082.33	1180.12	1093.97	1067.18	1.10111	0.138957	0.239136	0.422597	0.215386
ENSMUSG00000003348	Mob3a	10	protein_coding	MOB kinase activator 3A [Source:MGI Symbol;Acc:MGI:3050117]	127.417	117.788	125.308	115.677	131.321	138.702	0.863032	-0.212514	0.239186	0.422597	0.215386
ENSMUSG00000031842	Pde4c	8	protein_coding	phosphodiesterase 4C, cAMP specific [Source:MGI Symbol;Acc:MGI:99556]	272.876	354.784	370.415	422.382	424.011	485.456	0.854191	-0.22737	0.23919	0.422597	0.215386
ENSMUSG00000035506	Slc12a8	16	protein_coding	solute carrier family 12 (potassium/chloride transporters), member 8 [Source:MGI Symbol;Acc:MGI:2443672]	3.38276	7.09568	5.50804	4.24504	15.5805	15.5263	1.7171	0.779975	0.239243	0.422643	0.215411
ENSMUSG00000029093	Sorcs2	5	protein_coding	sortilin-related VPS10 domain containing receptor 2 [Source:MGI Symbol;Acc:MGI:1932289]	109.376	157.524	117.046	83.8396	117.966	54.8597	1.3318	0.413374	0.239306	0.422705	0.215443
ENSMUSG00000024713	Pcsk5	19	protein_coding	proprotein convertase subtilisin/kexin type 5 [Source:MGI Symbol;Acc:MGI:97515]	63.1449	72.3759	66.0964	67.9207	67.8863	79.7018	0.812595	-0.299392	0.239342	0.422721	0.215452
ENSMUSG00000031703	Itfg1	8	protein_coding	integrin alpha FG-GAP repeat containing 1 [Source:MGI Symbol;Acc:MGI:106419]	518.69	493.859	542.542	516.834	446.269	549.632	1.11915	0.162399	0.239405	0.422783	0.215484
ENSMUSG00000041538	H2-Ob	17	protein_coding	histocompatibility 2, O region beta locus [Source:MGI Symbol;Acc:MGI:95925]	28.1897	14.1914	44.0643	14.8576	15.5805	20.7018	0.686368	-0.542945	0.239631	0.423135	0.215664
ENSMUSG00000039934	Gsap	5	protein_coding	gamma-secretase activating protein [Source:MGI Symbol;Acc:MGI:2442259]	57.507	73.795	97.7676	79.5945	71.225	63.1404	0.75523	-0.405011	0.239681	0.423175	0.215685
ENSMUSG00000035681	Kcnc2	10	protein_coding	potassium voltage gated channel, Shaw-related subfamily, member 2 [Source:MGI Symbol;Acc:MGI:96668]	6.76552	11.3531	13.7701	13.7964	4.45156	8.2807	0.551719	-0.857995	0.239744	0.423238	0.215718
ENSMUSG00000000197	Nalcn	14	protein_coding	sodium leak channel, non-selective [Source:MGI Symbol;Acc:MGI:2444306]	19.169	11.3531	16.5241	8.49008	6.67734	12.4211	0.690529	-0.534226	0.23981	0.423305	0.215753
ENSMUSG00000101941	Gm28979	9	lncRNA	predicted gene 28979 [Source:MGI Symbol;Acc:MGI:5579685]	18.0414	14.1914	11.0161	4.24504	10.016	0	0.521422	-0.939476	0.239845	0.423318	0.215761
ENSMUSG00000045790	Ccdc149	5	protein_coding	coiled-coil domain containing 149 [Source:MGI Symbol;Acc:MGI:2685293]	76.6759	100.759	90.8826	102.942	120.192	130.421	1.18866	0.249339	0.239931	0.423423	0.215815
ENSMUSG00000028790	Khdrbs1	4	protein_coding	KH domain containing, RNA binding, signal transduction associated 1 [Source:MGI Symbol;Acc:MGI:893579]	708.125	722.34	863.385	789.578	722.266	720.421	1.07692	0.106913	0.239969	0.423433	0.215822
ENSMUSG00000020155	Kcnmb1	11	protein_coding	potassium large conductance calcium-activated channel, subfamily M, beta member 1 [Source:MGI Symbol;Acc:MGI:1334203]	29.3173	38.3167	39.9333	49.8792	52.3059	17.5965	0.749085	-0.416799	0.239992	0.423433	0.215822
ENSMUSG00000021962	Dcp1a	14	protein_coding	decapping mRNA 1A [Source:MGI Symbol;Acc:MGI:1923151]	231.155	218.547	272.648	191.027	195.869	248.421	0.858978	-0.219306	0.24002	0.423434	0.215823
ENSMUSG00000109751	Gm45479	8	lncRNA	predicted gene 45479 [Source:MGI Symbol;Acc:MGI:5791315]	15.7862	12.7722	12.3931	19.1027	20.032	17.5965	0.6066	-0.721182	0.240057	0.42345	0.215832
ENSMUSG00000028952	Zbtb48	4	protein_coding	zinc finger and BTB domain containing 48 [Source:MGI Symbol;Acc:MGI:2140248]	126.29	129.141	118.423	111.432	130.208	109.719	0.84332	-0.245849	0.24029	0.423814	0.216019
ENSMUSG00000002475	Abhd3	18	protein_coding	abhydrolase domain containing 3 [Source:MGI Symbol;Acc:MGI:2147183]	16.9138	29.8018	35.8022	55.1856	30.048	28.9825	1.32451	0.405459	0.240477	0.424096	0.216163
ENSMUSG00000019054	Fis1	5	protein_coding	fission, mitochondrial 1 [Source:MGI Symbol;Acc:MGI:1913687]	1133.23	1160.85	1016.23	1557.93	1376.65	1291.79	1.12329	0.167729	0.240549	0.424174	0.216203
ENSMUSG00000024991	Eif3a	19	protein_coding	eukaryotic translation initiation factor 3, subunit A [Source:MGI Symbol;Acc:MGI:95301]	3476.35	3363.35	2798.08	3420.44	3905.13	3662.14	0.910059	-0.135968	0.240589	0.424191	0.216214
ENSMUSG00000074507	Gm14340	2	lncRNA	predicted gene 14340 [Source:MGI Symbol;Acc:MGI:3650817]	16.9138	7.09568	8.26205	8.49008	17.8062	7.24561	0.637026	-0.650576	0.240614	0.424191	0.216214
ENSMUSG00000055334	Snupn	9	protein_coding	snurportin 1 [Source:MGI Symbol;Acc:MGI:1913319]	117.269	93.6629	96.3906	118.861	114.628	78.6667	1.17485	0.232479	0.240741	0.424366	0.216304
ENSMUSG00000028152	Tspan5	3	protein_coding	tetraspanin 5 [Source:MGI Symbol;Acc:MGI:1928096]	100.355	92.2438	93.6366	92.3297	64.5477	104.544	0.839425	-0.252527	0.240871	0.424502	0.216375
ENSMUSG00000057604	Lmcd1	6	protein_coding	LIM and cysteine-rich domains 1 [Source:MGI Symbol;Acc:MGI:1353635]	549.135	654.221	506.739	411.769	464.075	447.158	1.12984	0.176116	0.240873	0.424502	0.216375
ENSMUSG00000070720	Tmem200b	4	protein_coding	transmembrane protein 200B [Source:MGI Symbol;Acc:MGI:3646343]	66.5276	65.2802	85.3746	119.922	132.434	135.597	0.804944	-0.313039	0.240982	0.424559	0.21641
ENSMUSG00000055204	Ankrd17	5	protein_coding	ankyrin repeat domain 17 [Source:MGI Symbol;Acc:MGI:1932101]	1085.87	1145.24	1030	1290.49	1443.42	1261.77	0.90827	-0.138807	0.240992	0.424559	0.21641
ENSMUSG00000031527	Eri1	8	protein_coding	exoribonuclease 1 [Source:MGI Symbol;Acc:MGI:1914526]	181.542	140.494	145.963	124.167	96.8215	111.789	0.867611	-0.20488	0.241028	0.424559	0.21641
ENSMUSG00000021508	Cxcl14	13	protein_coding	chemokine (C-X-C motif) ligand 14 [Source:MGI Symbol;Acc:MGI:1888514]	444.269	580.426	604.507	425.566	311.609	456.474	1.21313	0.278731	0.241068	0.424559	0.21641
ENSMUSG00000019143	Hars2	18	protein_coding	histidyl-tRNA synthetase 2 [Source:MGI Symbol;Acc:MGI:1918041]	294.3	313.629	389.694	283.357	287.126	310.526	1.08958	0.12377	0.241094	0.424559	0.21641
ENSMUSG00000055546	Timd4	11	protein_coding	T cell immunoglobulin and mucin domain containing 4 [Source:MGI Symbol;Acc:MGI:2445125]	21.4242	17.0296	31.6712	10.6126	25.5965	92.1228	1.64692	0.719774	0.241106	0.424559	0.21641
ENSMUSG00000028990	Lzic	4	protein_coding	leucine zipper and CTNNBIP1 domain containing [Source:MGI Symbol;Acc:MGI:1916401]	180.414	266.797	242.354	169.802	188.078	195.632	1.12821	0.17404	0.241109	0.424559	0.21641
ENSMUSG00000020354	Sgcd	11	protein_coding	sarcoglycan, delta (dystrophin-associated glycoprotein) [Source:MGI Symbol;Acc:MGI:1346525]	56.3794	65.2802	70.2275	93.3909	65.6605	60.0351	1.23644	0.306198	0.241125	0.424559	0.21641
ENSMUSG00000031422	Morf4l2	X	protein_coding	mortality factor 4 like 2 [Source:MGI Symbol;Acc:MGI:1927167]	947.173	1000.49	946.005	811.864	839.119	702.825	0.901129	-0.150194	0.241339	0.424888	0.216578
ENSMUSG00000015804	Med28	5	protein_coding	mediator complex subunit 28 [Source:MGI Symbol;Acc:MGI:1914249]	501.776	459.8	466.806	529.569	466.301	336.404	0.901217	-0.150053	0.241415	0.424972	0.216622
ENSMUSG00000085771	C230066G23Rik	5	lncRNA	RIKEN cDNA C230066G23 gene [Source:MGI Symbol;Acc:MGI:2141339]	16.9138	9.93395	11.0161	11.6739	12.2418	21.7368	0.62429	-0.679712	0.241482	0.425043	0.216659
ENSMUSG00000089769	Gm16574	17	processed_pseudogene	predicted gene 16574 [Source:MGI Symbol;Acc:MGI:4414994]	37.2104	53.9271	57.8344	40.3279	57.8703	52.7895	0.736522	-0.441199	0.241632	0.425258	0.216745
ENSMUSG00000105135	Gm43667	3	TEC	predicted gene 43667 [Source:MGI Symbol;Acc:MGI:5663804]	21.4242	17.0296	22.0321	28.654	18.9191	30.0175	0.731661	-0.450753	0.241664	0.425266	0.21675
ENSMUSG00000037613	Tnfrsf23	7	protein_coding	tumor necrosis factor receptor superfamily, member 23 [Source:MGI Symbol;Acc:MGI:1930269]	42.8483	58.1845	37.1792	20.164	35.6125	33.1228	0.742798	-0.428957	0.241736	0.425344	0.216791
ENSMUSG00000028825	Rhd	4	protein_coding	Rh blood group, D antigen [Source:MGI Symbol;Acc:MGI:1202882]	81.1863	92.2438	70.2275	129.474	106.837	99.3684	1.25238	0.324675	0.241992	0.425745	0.216948
ENSMUSG00000063281	Zfp35	18	protein_coding	zinc finger protein 35 [Source:MGI Symbol;Acc:MGI:99179]	90.207	106.435	119.8	108.249	142.45	103.509	1.14223	0.191856	0.242029	0.425762	0.216958
ENSMUSG00000035478	Mbd3	10	protein_coding	methyl-CpG binding domain protein 3 [Source:MGI Symbol;Acc:MGI:1333812]	979.873	1098.41	963.906	975.298	1071.71	982.298	1.08746	0.120961	0.242082	0.425808	0.216982
ENSMUSG00000038463	Olfml2b	1	protein_coding	olfactomedin-like 2B [Source:MGI Symbol;Acc:MGI:2443310]	211.986	234.157	167.995	176.169	205.885	189.421	1.22286	0.290264	0.242226	0.425996	0.217082
ENSMUSG00000086130	Gm16211	4	lncRNA	predicted gene 16211 [Source:MGI Symbol;Acc:MGI:3802078]	54.1242	34.0592	35.8022	31.8378	31.1609	24.8421	0.77286	-0.371721	0.242249	0.425996	0.217082
ENSMUSG00000030245	Golt1b	6	protein_coding	golgi transport 1B [Source:MGI Symbol;Acc:MGI:1914214]	199.583	181.649	141.832	226.049	183.627	151.123	1.14327	0.193162	0.242301	0.425996	0.217082
ENSMUSG00000001909	Trmt1	8	protein_coding	tRNA methyltransferase 1 [Source:MGI Symbol;Acc:MGI:1289155]	571.687	527.918	543.919	583.693	554.219	558.947	0.916445	-0.125879	0.242304	0.425996	0.217082
ENSMUSG00000045282	Tmem86b	7	protein_coding	transmembrane protein 86B [Source:MGI Symbol;Acc:MGI:1915505]	67.6552	45.4123	82.6205	61.5531	102.386	107.649	1.20511	0.269168	0.242327	0.425996	0.217082
ENSMUSG00000029311	Hsd17b11	5	protein_coding	hydroxysteroid (17-beta) dehydrogenase 11 [Source:MGI Symbol;Acc:MGI:2149821]	546.88	471.153	476.445	404.34	455.172	475.105	0.918153	-0.123194	0.242404	0.426083	0.217127
ENSMUSG00000015002	Efr3a	15	protein_coding	EFR3 homolog A [Source:MGI Symbol;Acc:MGI:1923990]	765.632	830.194	582.475	788.517	723.379	718.351	0.921754	-0.117547	0.242496	0.426196	0.217185
ENSMUSG00000032187	Smarca4	9	protein_coding	SWI/SNF related, matrix associated, actin dependent regulator of chromatin, subfamily a, member 4 [Source:MGI Symbol;Acc:MGI:88192]	1612.45	1597.95	1298.52	1546.26	1621.48	1389.09	0.902571	-0.147887	0.242704	0.426512	0.217347
ENSMUSG00000028757	Ddost	4	protein_coding	dolichyl-di-phosphooligosaccharide-protein glycotransferase [Source:MGI Symbol;Acc:MGI:1194508]	862.604	797.554	820.697	753.495	755.653	781.491	1.088	0.121685	0.242799	0.426632	0.217385
ENSMUSG00000023067	Cdkn1a	17	protein_coding	cyclin-dependent kinase inhibitor 1A (P21) [Source:MGI Symbol;Acc:MGI:104556]	661.894	757.818	884.04	1279.88	1593.66	2738.84	1.43482	0.520874	0.242911	0.42678	0.217461
ENSMUSG00000087259	2610035D17Rik	11	lncRNA	RIKEN cDNA 2610035D17 gene [Source:MGI Symbol;Acc:MGI:1919636]	65.4001	48.2506	55.0804	75.3495	57.8703	48.6491	1.34502	0.427631	0.243217	0.427253	0.217705
ENSMUSG00000052749	Trim30b	7	protein_coding	tripartite motif-containing 30B [Source:MGI Symbol;Acc:MGI:4821256]	10.1483	4.25741	12.3931	5.3063	15.5805	44.5088	2.06057	1.04304	0.243259	0.427253	0.217705
ENSMUSG00000060152	Pop5	5	protein_coding	processing of precursor 5, ribonuclease P/MRP family (S. cerevisiae) [Source:MGI Symbol;Acc:MGI:2151221]	322.49	296.599	294.68	300.337	337.206	198.737	0.877435	-0.188636	0.243263	0.427253	0.217705
ENSMUSG00000105895	Gm42829	5	lncRNA	predicted gene 42829 [Source:MGI Symbol;Acc:MGI:5662966]	7.89311	21.287	9.63906	5.3063	12.2418	4.14035	0.629566	-0.66757	0.243385	0.427417	0.217789
ENSMUSG00000049690	Nckap5	1	protein_coding	NCK-associated protein 5 [Source:MGI Symbol;Acc:MGI:2686394]	62.0173	59.6037	78.4895	40.3279	48.9672	27.9474	0.779608	-0.35918	0.243469	0.427489	0.217827
ENSMUSG00000024251	Thada	17	protein_coding	thyroid adenoma associated [Source:MGI Symbol;Acc:MGI:3039623]	96.9725	78.0524	89.5056	115.677	126.87	75.5614	0.857268	-0.222182	0.243481	0.427489	0.217827
ENSMUSG00000021474	Sfxn1	13	protein_coding	sideroflexin 1 [Source:MGI Symbol;Acc:MGI:2137677]	209.731	185.907	225.829	192.088	191.417	195.632	0.86128	-0.215445	0.243556	0.427573	0.217871
ENSMUSG00000043467	Zbtb37	1	protein_coding	zinc finger and BTB domain containing 37 [Source:MGI Symbol;Acc:MGI:2444467]	99.2277	78.0524	143.209	104.004	77.9023	82.807	0.787761	-0.34417	0.243642	0.427583	0.217878
ENSMUSG00000007815	Rhoa	9	protein_coding	ras homolog family member A [Source:MGI Symbol;Acc:MGI:1096342]	3242.94	2987.28	3227.71	2836.75	3035.97	3034.88	1.05467	0.0767928	0.243642	0.427583	0.217878
ENSMUSG00000031951	Tmem231	8	protein_coding	transmembrane protein 231 [Source:MGI Symbol;Acc:MGI:2685024]	31.5724	38.3167	35.8022	19.1027	37.8383	12.4211	1.33115	0.412675	0.243645	0.427583	0.217878
ENSMUSG00000033405	Nudt15	14	protein_coding	nudix (nucleoside diphosphate linked moiety X)-type motif 15 [Source:MGI Symbol;Acc:MGI:2443366]	46.2311	38.3167	55.0804	43.5117	31.1609	39.3333	1.24963	0.321505	0.243842	0.427881	0.218007
ENSMUSG00000032330	Cox7a2	9	protein_coding	cytochrome c oxidase subunit 7A2 [Source:MGI Symbol;Acc:MGI:1316715]	3990.53	4099.88	3602.26	4633.46	4674.14	3670.42	1.09809	0.13499	0.244032	0.428164	0.218152
ENSMUSG00000086859	Snhg20	11	lncRNA	small nucleolar RNA host gene 20 [Source:MGI Symbol;Acc:MGI:1924222]	296.555	254.025	250.616	316.256	307.158	297.07	0.856192	-0.223994	0.244092	0.428222	0.218183
ENSMUSG00000026109	Tmeff2	1	protein_coding	transmembrane protein with EGF-like and two follistatin-like domains 2 [Source:MGI Symbol;Acc:MGI:1861735]	6.76552	12.7722	9.63906	9.55135	8.90312	2.07018	0.604657	-0.725812	0.244164	0.428299	0.218223
ENSMUSG00000054381	Zfp747	7	protein_coding	zinc finger protein 747 [Source:MGI Symbol;Acc:MGI:2443581]	63.1449	72.3759	38.5563	75.3495	50.0801	51.7544	0.83127	-0.266611	0.244224	0.428338	0.218244
ENSMUSG00000021835	Bmp4	14	protein_coding	bone morphogenetic protein 4 [Source:MGI Symbol;Acc:MGI:88180]	139.821	103.597	85.3746	131.596	146.902	230.825	0.82901	-0.270539	0.244242	0.428338	0.218244
ENSMUSG00000106121	Gm42679	3	lncRNA	predicted gene 42679 [Source:MGI Symbol;Acc:MGI:5662816]	37.2104	17.0296	17.9011	28.654	27.8223	41.4035	0.718787	-0.476363	0.244394	0.428556	0.218356
ENSMUSG00000044916	1700029I15Rik	2	protein_coding	RIKEN cDNA 1700029I15 gene [Source:MGI Symbol;Acc:MGI:1916742]	15.7862	12.7722	4.13103	16.9802	14.4676	15.5263	0.625786	-0.676258	0.244554	0.428782	0.218473
ENSMUSG00000019261	Map1s	8	protein_coding	microtubule-associated protein 1S [Source:MGI Symbol;Acc:MGI:2443304]	284.152	282.408	326.351	257.886	277.11	236	0.895734	-0.158858	0.244578	0.428782	0.218473
ENSMUSG00000007207	Stx1a	5	protein_coding	syntaxin 1A (brain) [Source:MGI Symbol;Acc:MGI:109355]	41.7207	73.795	60.5884	68.9819	72.3379	72.4561	0.804627	-0.313608	0.24478	0.429078	0.218626
ENSMUSG00000032253	Phip	9	protein_coding	pleckstrin homology domain interacting protein [Source:MGI Symbol;Acc:MGI:1932404]	597.621	574.75	503.985	825.661	697.782	570.333	0.892549	-0.163997	0.244817	0.429078	0.218626
ENSMUSG00000024300	Myo1f	17	protein_coding	myosin IF [Source:MGI Symbol;Acc:MGI:107711]	91.3346	72.3759	136.324	60.4919	55.6445	109.719	0.761949	-0.392234	0.24483	0.429078	0.218626
ENSMUSG00000028150	Rorc	3	protein_coding	RAR-related orphan receptor gamma [Source:MGI Symbol;Acc:MGI:104856]	232.283	305.114	205.174	268.499	271.545	347.79	1.20735	0.271846	0.244909	0.429167	0.218672
ENSMUSG00000070284	Gmppb	9	protein_coding	GDP-mannose pyrophosphorylase B [Source:MGI Symbol;Acc:MGI:2660880]	130.8	154.686	133.57	127.351	160.256	127.316	1.16518	0.220553	0.245021	0.429315	0.218748
ENSMUSG00000026510	Trp53bp2	1	protein_coding	transformation related protein 53 binding protein 2 [Source:MGI Symbol;Acc:MGI:2138319]	186.052	187.326	177.634	148.576	100.16	181.14	0.865408	-0.208548	0.245318	0.429786	0.218989
ENSMUSG00000109946	Brd3os	2	protein_coding	bromodomain containing 3, opposite strand [Source:MGI Symbol;Acc:MGI:106557]	10.1483	18.4488	61.9654	32.8991	15.5805	16.5614	1.41407	0.499852	0.245484	0.429981	0.21909
ENSMUSG00000015957	Wnt11	7	protein_coding	wingless-type MMTV integration site family, member 11 [Source:MGI Symbol;Acc:MGI:101948]	57.507	29.8018	57.8344	61.5531	48.9672	97.2983	1.29961	0.378074	0.245485	0.429981	0.21909
ENSMUSG00000032583	Mon1a	9	protein_coding	MON1 homolog A, secretory traffciking associated [Source:MGI Symbol;Acc:MGI:1920075]	170.266	212.87	246.485	199.517	211.449	189.421	1.14101	0.19031	0.245847	0.430567	0.219389
ENSMUSG00000034936	Arl4d	11	protein_coding	ADP-ribosylation factor-like 4D [Source:MGI Symbol;Acc:MGI:1933155]	188.307	278.151	214.813	345.971	300.48	466.825	1.18722	0.247588	0.246072	0.430799	0.219511
ENSMUSG00000037336	Mfsd2b	12	protein_coding	major facilitator superfamily domain containing 2B [Source:MGI Symbol;Acc:MGI:3583946]	60.8897	63.8611	52.3263	61.5531	87.9184	84.8772	0.791913	-0.336586	0.246076	0.430799	0.219511
ENSMUSG00000038527	C1rl	6	protein_coding	complement component 1, r subcomponent-like [Source:MGI Symbol;Acc:MGI:2660692]	14.6586	25.5444	19.2781	24.409	42.2898	24.8421	1.41769	0.503547	0.24608	0.430799	0.219511
ENSMUSG00000033910	Gucy1a1	3	protein_coding	guanylate cyclase 1, soluble, alpha 1 [Source:MGI Symbol;Acc:MGI:1926562]	352.935	337.754	393.825	336.42	363.915	312.597	0.892389	-0.164255	0.246091	0.430799	0.219511
ENSMUSG00000032120	C2cd2l	9	protein_coding	C2 calcium-dependent domain containing 2-like [Source:MGI Symbol;Acc:MGI:1919014]	280.769	280.989	285.041	263.193	244.836	222.544	0.891876	-0.165085	0.246131	0.43082	0.219522
ENSMUSG00000045689	Pcdhb4	18	protein_coding	protocadherin beta 4 [Source:MGI Symbol;Acc:MGI:2136738]	12.4035	5.67654	19.2781	9.55135	15.5805	11.386	1.59145	0.67034	0.246247	0.430963	0.219597
ENSMUSG00000032299	Commd4	9	protein_coding	COMM domain containing 4 [Source:MGI Symbol;Acc:MGI:1913449]	307.831	272.474	287.795	336.42	294.916	315.702	0.903218	-0.146853	0.246269	0.430963	0.219597
ENSMUSG00000096988	A930029G22Rik	17	lncRNA	RIKEN cDNA A930029G22 gene [Source:MGI Symbol;Acc:MGI:3605039]	9.0207	9.93395	5.50804	21.2252	23.3707	21.7368	1.6594	0.730657	0.246504	0.431325	0.219782
ENSMUSG00000102649	Gm38021	1	TEC	predicted gene, 38021 [Source:MGI Symbol;Acc:MGI:5611249]	27.0621	17.0296	12.3931	25.4703	28.9352	12.4211	0.705075	-0.504152	0.246613	0.431467	0.219855
ENSMUSG00000105572	Gm43300	3	TEC	predicted gene 43300 [Source:MGI Symbol;Acc:MGI:5663437]	9.0207	11.3531	9.63906	6.36756	17.8062	18.6316	0.631135	-0.66398	0.246812	0.431744	0.219998
ENSMUSG00000073627	C130036L24Rik	1	lncRNA	RIKEN cDNA C130036L24 gene [Source:MGI Symbol;Acc:MGI:2441877]	12.4035	29.8018	8.26205	22.2865	11.1289	31.0526	0.705599	-0.50308	0.246827	0.431744	0.219998
ENSMUSG00000043241	Upf2	2	protein_coding	UPF2 regulator of nonsense transcripts homolog (yeast) [Source:MGI Symbol;Acc:MGI:2449307]	551.39	492.44	458.544	584.755	605.412	554.807	0.914807	-0.128461	0.24694	0.43183	0.220044
ENSMUSG00000097290	1300002E11Rik	16	lncRNA	RIKEN cDNA 1300002E11 gene [Source:MGI Symbol;Acc:MGI:1919001]	120.652	92.2438	118.423	99.7585	105.725	100.404	0.84274	-0.246841	0.246947	0.43183	0.220044
ENSMUSG00000117692	Gm50114	19	lncRNA	predicted gene, 50114 [Source:MGI Symbol;Acc:MGI:6302852]	36.0828	62.442	44.0643	59.4306	75.6766	59	1.25577	0.328575	0.24696	0.43183	0.220044
ENSMUSG00000025350	Rdh5	10	protein_coding	retinol dehydrogenase 5 [Source:MGI Symbol;Acc:MGI:1201412]	110.504	100.759	77.1125	93.3909	114.628	61.0702	0.823084	-0.280889	0.247013	0.431874	0.220067
ENSMUSG00000087436	Gm16156	8	lncRNA	predicted gene 16156 [Source:MGI Symbol;Acc:MGI:3801720]	11.2759	12.7722	9.63906	12.7351	8.90312	4.14035	0.65559	-0.609135	0.247084	0.43195	0.220107
ENSMUSG00000030822	Prr14	7	protein_coding	proline rich 14 [Source:MGI Symbol;Acc:MGI:2384565]	476.969	488.183	439.266	509.405	440.705	545.491	0.908028	-0.139191	0.24721	0.432122	0.220195
ENSMUSG00000020175	Rab36	10	protein_coding	RAB36, member RAS oncogene family [Source:MGI Symbol;Acc:MGI:1924127]	27.0621	22.7062	31.6712	39.2666	25.5965	24.8421	1.36457	0.448451	0.247256	0.432153	0.220212
ENSMUSG00000020476	Dbnl	11	protein_coding	drebrin-like [Source:MGI Symbol;Acc:MGI:700006]	526.583	455.542	389.694	483.935	398.415	445.088	0.920923	-0.118848	0.247388	0.43232	0.220299
ENSMUSG00000021428	Riok1	13	protein_coding	RIO kinase 1 [Source:MGI Symbol;Acc:MGI:1918590]	191.69	180.23	167.995	197.394	176.95	196.667	0.85446	-0.226915	0.247408	0.43232	0.220299
ENSMUSG00000045780	Olfr624	7	protein_coding	olfactory receptor 624 [Source:MGI Symbol;Acc:MGI:3030458]	102.61	76.6333	117.046	88.0846	82.3539	82.807	0.823771	-0.279684	0.247486	0.432408	0.22033
ENSMUSG00000007659	Bcl2l1	2	protein_coding	BCL2-like 1 [Source:MGI Symbol;Acc:MGI:88139]	534.476	641.449	831.713	1671.49	1428.95	1972.88	1.25501	0.327701	0.247575	0.432514	0.220375
ENSMUSG00000030347	D6Wsu163e	6	protein_coding	DNA segment, Chr 6, Wayne State University 163, expressed [Source:MGI Symbol;Acc:MGI:107893]	99.2277	116.369	104.653	73.227	142.45	104.544	1.16853	0.22469	0.247825	0.432847	0.220547
ENSMUSG00000079179	Rab10os	12	lncRNA	RAB10, member RAS oncogene family, opposite strand [Source:MGI Symbol;Acc:MGI:1921423]	178.159	160.362	203.797	188.904	141.337	143.877	0.8692	-0.202239	0.247842	0.432847	0.220547
ENSMUSG00000048921	Zfp689	7	protein_coding	zinc finger protein 689 [Source:MGI Symbol;Acc:MGI:1918381]	33.8276	9.93395	20.6551	40.3279	38.9512	17.5965	1.31977	0.400291	0.247849	0.432847	0.220547
ENSMUSG00000027363	Usp8	2	protein_coding	ubiquitin specific peptidase 8 [Source:MGI Symbol;Acc:MGI:1934029]	409.314	347.688	410.349	372.502	387.286	362.281	0.900389	-0.151379	0.247886	0.432861	0.220555
ENSMUSG00000073680	Tmem88b	4	protein_coding	transmembrane protein 88B [Source:MGI Symbol;Acc:MGI:2444329]	18.0414	38.3167	31.6712	30.7766	16.6934	18.6316	0.735195	-0.443802	0.248046	0.433092	0.220674
ENSMUSG00000030850	Ate1	7	protein_coding	arginyltransferase 1 [Source:MGI Symbol;Acc:MGI:1333870]	418.335	408.711	399.333	426.627	481.882	404.719	1.08136	0.112846	0.248144	0.433214	0.220736
ENSMUSG00000091337	Eid1	2	protein_coding	EP300 interacting inhibitor of differentiation 1 [Source:MGI Symbol;Acc:MGI:1889651]	546.88	506.631	583.852	458.465	437.366	296.035	0.888749	-0.170152	0.248294	0.433371	0.220821
ENSMUSG00000037341	Slc9a7	X	protein_coding	solute carrier family 9 (sodium/hydrogen exchanger), member 7 [Source:MGI Symbol;Acc:MGI:2444530]	9.0207	8.51481	6.88505	4.24504	4.45156	9.31579	1.75592	0.81223	0.248318	0.433371	0.220821
ENSMUSG00000029201	Ugdh	5	protein_coding	UDP-glucose dehydrogenase [Source:MGI Symbol;Acc:MGI:1306785]	242.431	174.554	185.896	206.946	198.095	252.561	0.869334	-0.202017	0.248334	0.433371	0.220821
ENSMUSG00000046714	Foxc2	8	protein_coding	forkhead box C2 [Source:MGI Symbol;Acc:MGI:1347481]	54.1242	32.6401	27.5402	25.4703	21.1449	21.7368	0.760992	-0.394046	0.248362	0.433371	0.220821
ENSMUSG00000033916	Chmp2a	7	protein_coding	charged multivesicular body protein 2A [Source:MGI Symbol;Acc:MGI:1916203]	1286.58	1248.84	1195.24	1610.99	1545.8	1500.88	1.10482	0.143805	0.248374	0.433371	0.220821
ENSMUSG00000029664	Tfpi2	6	protein_coding	tissue factor pathway inhibitor 2 [Source:MGI Symbol;Acc:MGI:108543]	29.3173	17.0296	50.9493	13.7964	25.5965	34.1579	0.692345	-0.530436	0.248436	0.433431	0.220839
ENSMUSG00000031930	Wwp2	8	protein_coding	WW domain containing E3 ubiquitin protein ligase 2 [Source:MGI Symbol;Acc:MGI:1914144]	476.969	403.034	373.169	403.279	460.737	381.947	0.906563	-0.141521	0.248538	0.433492	0.220861
ENSMUSG00000070713	Gm10282	8	protein_coding	predicted pseudogene 10282 [Source:MGI Symbol;Acc:MGI:3704312]	32.7	17.0296	26.1632	6.36756	16.6934	34.1579	1.51755	0.601742	0.248539	0.433492	0.220861
ENSMUSG00000040918	Slc19a2	1	protein_coding	solute carrier family 19 (thiamine transporter), member 2 [Source:MGI Symbol;Acc:MGI:1928761]	102.61	103.597	66.0964	148.576	148.014	131.456	1.19666	0.259008	0.248555	0.433492	0.220861
ENSMUSG00000015653	Steap2	5	protein_coding	six transmembrane epithelial antigen of prostate 2 [Source:MGI Symbol;Acc:MGI:1921301]	20.2966	19.8679	20.6551	3.18378	13.3547	11.386	0.690242	-0.534825	0.248878	0.433966	0.22108
ENSMUSG00000116725	Gm29686	16	lncRNA	predicted gene, 29686 [Source:MGI Symbol;Acc:MGI:5588845]	42.8483	41.1549	34.4252	85.9621	62.3219	47.614	1.26123	0.334832	0.248883	0.433966	0.22108
ENSMUSG00000027575	Arfgap1	2	protein_coding	ADP-ribosylation factor GTPase activating protein 1 [Source:MGI Symbol;Acc:MGI:2183559]	546.88	422.902	568.705	497.731	515.268	481.316	0.914148	-0.1295	0.249142	0.434338	0.221271
ENSMUSG00000104548	Gm43857	3	TEC	predicted gene 43857 [Source:MGI Symbol;Acc:MGI:5663994]	93.5897	49.6697	112.915	82.7783	81.241	105.579	0.732432	-0.449234	0.249153	0.434338	0.221271
ENSMUSG00000018238	Gdf9	11	protein_coding	growth differentiation factor 9 [Source:MGI Symbol;Acc:MGI:95692]	1.12759	9.93395	12.3931	6.36756	14.4676	15.5263	1.7118	0.775513	0.249253	0.434415	0.221312
ENSMUSG00000103711	Tstd1	1	protein_coding	thiosulfate sulfurtransferase (rhodanese)-like domain containing 1 [Source:MGI Symbol;Acc:MGI:3648482]	3.38276	0	5.50804	0	15.5805	4.14035	1.8008	0.848634	0.249254	0.434415	0.221312
ENSMUSG00000083674	Zfp133-ps	2	transcribed_unitary_pseudogene	zinc finger protein 133, pseudogene [Source:MGI Symbol;Acc:MGI:2176612]	19.169	21.287	2.75402	14.8576	17.8062	5.17544	1.48221	0.567746	0.249362	0.434555	0.221384
ENSMUSG00000078954	Arhgap8	15	protein_coding	Rho GTPase activating protein 8 [Source:MGI Symbol;Acc:MGI:1920417]	14.6586	14.1914	13.7701	19.1027	14.4676	47.614	0.654271	-0.612041	0.249628	0.43497	0.221597
ENSMUSG00000023007	Prpf40b	15	protein_coding	pre-mRNA processing factor 40B [Source:MGI Symbol;Acc:MGI:1925583]	572.814	590.36	554.935	579.448	689.992	511.333	0.90716	-0.140571	0.249986	0.435545	0.22189
ENSMUSG00000091712	Sec14l5	16	protein_coding	SEC14-like lipid binding 5 [Source:MGI Symbol;Acc:MGI:3616084]	149.969	124.884	106.03	133.719	123.531	68.3158	0.778439	-0.361344	0.250126	0.435694	0.221969
ENSMUSG00000097148	Gm3839	14	protein_coding	predicted pseudogene 3839 [Source:MGI Symbol;Acc:MGI:3782011]	3.38276	2.83827	8.26205	11.6739	18.9191	8.2807	1.66835	0.738419	0.250148	0.435694	0.221969
ENSMUSG00000052160	Pld4	12	protein_coding	phospholipase D family, member 4 [Source:MGI Symbol;Acc:MGI:2144765]	171.393	106.435	167.995	82.7783	73.4508	134.561	0.791798	-0.336796	0.250157	0.435694	0.221969
ENSMUSG00000074166	AW146154	7	protein_coding	expressed sequence AW146154 [Source:MGI Symbol;Acc:MGI:2142212]	93.5897	90.8247	77.1125	76.4108	61.209	66.2456	0.829109	-0.270366	0.250292	0.435881	0.222065
ENSMUSG00000010080	Epn3	11	protein_coding	epsin 3 [Source:MGI Symbol;Acc:MGI:1919139]	164.628	276.731	268.517	184.659	161.369	456.474	1.39108	0.476205	0.250341	0.435916	0.222083
ENSMUSG00000111709	Gm3776	9	protein_coding	predicted gene 3776 [Source:MGI Symbol;Acc:MGI:3826440]	24.8069	19.8679	13.7701	50.9405	81.241	55.8947	1.76855	0.822569	0.250401	0.435972	0.222113
ENSMUSG00000020048	Hsp90b1	10	protein_coding	heat shock protein 90, beta (Grp94), member 1 [Source:MGI Symbol;Acc:MGI:98817]	4549.81	4485.89	3910.71	4683.34	4853.32	3695.26	1.09699	0.133544	0.250558	0.436196	0.222213
ENSMUSG00000037993	Dhx38	8	protein_coding	DEAH (Asp-Glu-Ala-His) box polypeptide 38 [Source:MGI Symbol;Acc:MGI:1927617]	432.994	414.388	465.429	387.36	366.141	341.579	0.917824	-0.12371	0.250596	0.436213	0.222213
ENSMUSG00000090257	Gm4524	16	lncRNA	predicted gene 4524 [Source:MGI Symbol;Acc:MGI:3782709]	16.9138	9.93395	19.2781	0	0	0	0.459944	-1.12047	0.250697	0.436334	0.222276
ENSMUSG00000035595	1600002K03Rik	10	protein_coding	RIKEN cDNA 1600002K03 gene [Source:MGI Symbol;Acc:MGI:1917020]	73.2932	78.0524	39.9333	95.5135	95.7086	78.6667	0.808873	-0.306014	0.250722	0.436334	0.222276
ENSMUSG00000041945	Mfsd9	1	protein_coding	major facilitator superfamily domain containing 9 [Source:MGI Symbol;Acc:MGI:2443548]	0	26.9636	8.26205	13.7964	10.016	0	1.71734	0.78018	0.250759	0.436349	0.222284
ENSMUSG00000092558	Med20	17	protein_coding	mediator complex subunit 20 [Source:MGI Symbol;Acc:MGI:1929648]	317.98	340.592	388.317	360.829	337.206	340.544	0.881667	-0.181695	0.250924	0.436588	0.222407
ENSMUSG00000034789	Rab24	13	protein_coding	RAB24, member RAS oncogene family [Source:MGI Symbol;Acc:MGI:105065]	624.683	672.67	610.015	784.272	687.766	752.509	1.10229	0.140501	0.250974	0.436625	0.222427
ENSMUSG00000019998	Stx7	10	protein_coding	syntaxin 7 [Source:MGI Symbol;Acc:MGI:1858210]	548.007	607.39	605.884	641.001	550.881	629.333	1.08324	0.115355	0.251003	0.436626	0.222428
ENSMUSG00000058093	Zfp729b	13	protein_coding	zinc finger protein 729b [Source:MGI Symbol;Acc:MGI:2145180]	65.4001	102.178	93.6366	73.227	44.5156	60.0351	0.81182	-0.300769	0.251062	0.436626	0.222431
ENSMUSG00000025340	Rabgef1	5	protein_coding	RAB guanine nucleotide exchange factor (GEF) 1 [Source:MGI Symbol;Acc:MGI:1929459]	351.807	288.084	243.731	253.641	263.755	266.018	0.899012	-0.153588	0.251062	0.436626	0.222431
ENSMUSG00000037321	Tap1	17	protein_coding	transporter 1, ATP-binding cassette, sub-family B (MDR/TAP) [Source:MGI Symbol;Acc:MGI:98483]	423.973	283.827	414.48	215.436	279.336	849.807	0.744569	-0.425522	0.251088	0.436626	0.222431
ENSMUSG00000095295	Gm3488	14	protein_coding	predicted gene, 3488 [Source:MGI Symbol;Acc:MGI:3781665]	11.2759	18.4488	35.8022	24.409	21.1449	28.9825	0.564307	-0.825447	0.251485	0.437268	0.222742
ENSMUSG00000074863	Platr25	13	protein_coding	pluripotency associated transcript 25 [Source:MGI Symbol;Acc:MGI:3645613]	66.5276	52.508	67.4734	60.4919	38.9512	59	0.745946	-0.422856	0.251528	0.437279	0.222742
ENSMUSG00000038178	Slc43a2	11	protein_coding	solute carrier family 43, member 2 [Source:MGI Symbol;Acc:MGI:2442746]	213.114	180.23	242.354	177.231	124.644	148.018	1.14269	0.192429	0.251548	0.437279	0.222742
ENSMUSG00000056167	Cnot10	9	protein_coding	CCR4-NOT transcription complex, subunit 10 [Source:MGI Symbol;Acc:MGI:1926143]	472.459	469.734	486.084	536.998	560.897	540.316	1.10583	0.145132	0.251578	0.437282	0.222744
ENSMUSG00000037601	Nme1	11	protein_coding	NME/NM23 nucleoside diphosphate kinase 1 [Source:MGI Symbol;Acc:MGI:97355]	354.062	339.173	326.351	309.888	349.448	237.035	0.843759	-0.245097	0.251628	0.437304	0.222757
ENSMUSG00000022323	Rida	15	protein_coding	reactive intermediate imine deaminase A homolog [Source:MGI Symbol;Acc:MGI:1095401]	108.248	127.722	118.423	146.454	106.837	80.7369	1.15418	0.206867	0.251647	0.437304	0.222757
ENSMUSG00000034382	AI661453	17	protein_coding	expressed sequence AI661453 [Source:MGI Symbol;Acc:MGI:2146908]	12.4035	9.93395	13.7701	10.6126	7.79023	14.4912	0.699127	-0.516374	0.251705	0.437318	0.222765
ENSMUSG00000027605	Acss2	2	protein_coding	acyl-CoA synthetase short-chain family member 2 [Source:MGI Symbol;Acc:MGI:1890410]	336.021	483.925	283.664	317.317	314.948	341.579	1.14523	0.195642	0.251712	0.437318	0.222765
ENSMUSG00000073073	Gm8098	11	lncRNA	predicted gene 8098 [Source:MGI Symbol;Acc:MGI:3645749]	1.12759	12.7722	6.88505	7.42882	17.8062	10.3509	1.79233	0.841836	0.251804	0.437429	0.222822
ENSMUSG00000032968	Inha	1	protein_coding	inhibin alpha [Source:MGI Symbol;Acc:MGI:96569]	129.673	130.56	147.34	147.515	141.337	120.07	0.852096	-0.230912	0.251923	0.437576	0.222899
ENSMUSG00000063787	Chchd1	14	protein_coding	coiled-coil-helix-coiled-coil-helix domain containing 1 [Source:MGI Symbol;Acc:MGI:1913371]	745.335	776.267	643.063	899.949	736.734	656.246	1.09556	0.131671	0.251945	0.437576	0.222899
ENSMUSG00000085241	Snhg3	4	lncRNA	small nucleolar RNA host gene 3 [Source:MGI Symbol;Acc:MGI:2684817]	41.7207	63.8611	64.7194	74.2882	71.225	86.9474	1.22452	0.292215	0.251975	0.437578	0.222901
ENSMUSG00000030483	Cyp2b10	7	protein_coding	cytochrome P450, family 2, subfamily b, polypeptide 10 [Source:MGI Symbol;Acc:MGI:88598]	0	2.83827	0	2.12252	3.33867	4.14035	2.40523	1.26618	0.252071	0.437696	0.222962
ENSMUSG00000008206	Cers4	8	protein_coding	ceramide synthase 4 [Source:MGI Symbol;Acc:MGI:1914510]	1100.53	1095.57	929.481	1234.25	1284.28	1103.4	0.895665	-0.158969	0.252166	0.437812	0.223022
ENSMUSG00000021501	Caml	13	protein_coding	calcium modulating ligand [Source:MGI Symbol;Acc:MGI:104728]	189.435	137.656	147.34	195.272	203.659	216.333	0.881707	-0.181629	0.252247	0.437902	0.223069
ENSMUSG00000034189	Hsdl1	8	protein_coding	hydroxysteroid dehydrogenase like 1 [Source:MGI Symbol;Acc:MGI:1919802]	236.793	283.827	272.648	284.418	286.013	281.544	1.09115	0.125851	0.2523	0.437945	0.223091
ENSMUSG00000031148	Gpkow	X	protein_coding	G patch domain and KOW motifs [Source:MGI Symbol;Acc:MGI:1859610]	355.19	327.82	320.843	359.767	330.528	252.561	0.897823	-0.155497	0.252465	0.438184	0.223209
ENSMUSG00000005413	Hmox1	8	protein_coding	heme oxygenase 1 [Source:MGI Symbol;Acc:MGI:96163]	126.29	85.1481	130.816	100.82	71.225	178.035	0.814547	-0.295931	0.252502	0.438197	0.223209
ENSMUSG00000029394	Cdk2ap1	5	protein_coding	CDK2 (cyclin-dependent kinase 2)-associated protein 1 [Source:MGI Symbol;Acc:MGI:1202069]	937.025	1047.32	867.516	911.623	918.135	841.526	0.933136	-0.099841	0.252542	0.438219	0.223209
ENSMUSG00000066892	Fbxl12	9	protein_coding	F-box and leucine-rich repeat protein 12 [Source:MGI Symbol;Acc:MGI:1354738]	284.152	273.893	305.696	313.072	282.674	236	0.894683	-0.160551	0.252722	0.43848	0.223343
ENSMUSG00000036534	Slc38a7	8	protein_coding	solute carrier family 38, member 7 [Source:MGI Symbol;Acc:MGI:2679005]	173.648	198.679	176.257	158.128	220.352	186.316	0.880054	-0.184336	0.252792	0.438553	0.223381
ENSMUSG00000071180	Smim15	13	protein_coding	small integral membrane protein 15 [Source:MGI Symbol;Acc:MGI:1922866]	346.169	292.342	342.875	348.093	270.432	320.877	0.90079	-0.150737	0.252863	0.438615	0.223393
ENSMUSG00000034330	Plcg2	8	protein_coding	phospholipase C, gamma 2 [Source:MGI Symbol;Acc:MGI:97616]	120.652	123.465	121.177	108.249	86.8055	102.474	0.864019	-0.210865	0.252887	0.438615	0.223393
ENSMUSG00000028438	Kif24	4	protein_coding	kinesin family member 24 [Source:MGI Symbol;Acc:MGI:1918345]	13.531	12.7722	8.26205	29.7153	4.45156	14.4912	0.64511	-0.632382	0.252952	0.438615	0.223393
ENSMUSG00000058975	Kcnc1	7	protein_coding	potassium voltage gated channel, Shaw-related subfamily, member 1 [Source:MGI Symbol;Acc:MGI:96667]	1.12759	4.25741	2.75402	2.12252	0	10.3509	2.32106	1.21478	0.252963	0.438615	0.223393
ENSMUSG00000051817	Sox12	2	protein_coding	SRY (sex determining region Y)-box 12 [Source:MGI Symbol;Acc:MGI:98360]	135.31	129.141	125.308	84.9008	91.257	105.579	1.15574	0.208816	0.25298	0.438615	0.223393
ENSMUSG00000055150	Zfp78	7	protein_coding	zinc finger protein 78 [Source:MGI Symbol;Acc:MGI:107783]	32.7	22.7062	16.5241	30.7766	26.7094	14.4912	0.734221	-0.445715	0.252998	0.438615	0.223393
ENSMUSG00000071573	Rnls	19	polymorphic_pseudogene	renalase, FAD-dependent amine oxidase [Source:MGI Symbol;Acc:MGI:1915045]	22.5517	45.4123	33.0482	38.2054	23.3707	22.7719	1.27697	0.352728	0.253066	0.438684	0.223405
ENSMUSG00000020467	Efemp1	11	protein_coding	epidermal growth factor-containing fibulin-like extracellular matrix protein 1 [Source:MGI Symbol;Acc:MGI:1339998]	47.3587	58.1845	59.2114	106.126	91.257	92.1228	1.30227	0.381025	0.253232	0.438881	0.223507
ENSMUSG00000020128	Vps54	11	protein_coding	VPS54 GARP complex subunit [Source:MGI Symbol;Acc:MGI:2178798]	390.145	361.88	437.889	432.994	419.56	485.456	0.907412	-0.140171	0.253237	0.438881	0.223507
ENSMUSG00000049658	Bdp1	13	protein_coding	B double prime 1, subunit of RNA polymerase III transcription initiation factor IIIB [Source:MGI Symbol;Acc:MGI:1347077]	230.028	249.768	278.156	274.866	286.013	221.509	0.870779	-0.199621	0.253348	0.438964	0.223551
ENSMUSG00000017119	Nbr1	11	protein_coding	NBR1, autophagy cargo receptor [Source:MGI Symbol;Acc:MGI:108498]	1094.89	1061.51	1107.12	1075.06	1060.58	1192.42	1.08672	0.119975	0.25335	0.438964	0.223551
ENSMUSG00000038446	Cdc40	10	protein_coding	cell division cycle 40 [Source:MGI Symbol;Acc:MGI:1918963]	274.004	272.474	251.993	250.458	263.755	281.544	1.11561	0.157833	0.25337	0.438964	0.223551
ENSMUSG00000001240	Ramp2	11	protein_coding	receptor (calcitonin) activity modifying protein 2 [Source:MGI Symbol;Acc:MGI:1859650]	660.766	603.133	811.058	904.194	712.25	1148.95	0.847869	-0.238088	0.253403	0.438972	0.223556
ENSMUSG00000078851	Hist3h2a	11	protein_coding	histone cluster 3, H2a [Source:MGI Symbol;Acc:MGI:2448458]	301.066	295.18	341.498	369.319	338.319	246.351	0.889976	-0.168161	0.253464	0.439007	0.223576
ENSMUSG00000036959	Bcorl1	X	protein_coding	BCL6 co-repressor-like 1 [Source:MGI Symbol;Acc:MGI:2443910]	107.121	92.2438	132.193	84.9008	99.0473	94.193	0.851744	-0.231509	0.25348	0.439007	0.223576
ENSMUSG00000030421	Uri1	7	protein_coding	URI1, prefoldin-like chaperone [Source:MGI Symbol;Acc:MGI:1342294]	304.449	227.062	251.993	293.969	273.771	244.281	0.884829	-0.17653	0.253718	0.439349	0.223751
ENSMUSG00000106408	Gm43321	5	TEC	predicted gene 43321 [Source:MGI Symbol;Acc:MGI:5663458]	21.4242	21.287	9.63906	16.9802	33.3867	41.4035	0.711231	-0.491609	0.253734	0.439349	0.223751
ENSMUSG00000022885	St6gal1	16	protein_coding	beta galactoside alpha 2,6 sialyltransferase 1 [Source:MGI Symbol;Acc:MGI:108470]	252.58	197.26	198.289	158.128	111.289	75.5614	0.80933	-0.305199	0.253834	0.439442	0.223801
ENSMUSG00000097805	Gm17473	15	lncRNA	predicted gene, 17473 [Source:MGI Symbol;Acc:MGI:4937107]	4.51035	2.83827	6.88505	10.6126	3.33867	5.17544	1.73726	0.796815	0.253845	0.439442	0.223801
ENSMUSG00000028339	Col15a1	4	protein_coding	collagen, type XV, alpha 1 [Source:MGI Symbol;Acc:MGI:88449]	1358.74	1502.86	1774.96	691.942	627.67	154.228	0.62884	-0.669235	0.253929	0.439538	0.22385
ENSMUSG00000054978	Kbtbd13	9	protein_coding	kelch repeat and BTB (POZ) domain containing 13 [Source:MGI Symbol;Acc:MGI:1921742]	14.6586	19.8679	23.4092	10.6126	21.1449	10.3509	1.37112	0.455352	0.254011	0.43954	0.223854
ENSMUSG00000026504	Sdccag8	1	protein_coding	serologically defined colon cancer antigen 8 [Source:MGI Symbol;Acc:MGI:1924066]	112.759	139.075	162.487	152.822	136.886	143.877	0.85905	-0.219186	0.254014	0.43954	0.223854
ENSMUSG00000022248	Rad1	15	protein_coding	RAD1 checkpoint DNA exonuclease [Source:MGI Symbol;Acc:MGI:1316678]	91.3346	68.1185	67.4734	100.82	74.5637	60.0351	1.18405	0.243733	0.254015	0.43954	0.223854
ENSMUSG00000021699	Pde4d	13	protein_coding	phosphodiesterase 4D, cAMP specific [Source:MGI Symbol;Acc:MGI:99555]	349.552	312.21	177.634	424.504	428.463	363.316	0.781984	-0.354788	0.254137	0.439663	0.223918
ENSMUSG00000031594	Fgl1	8	protein_coding	fibrinogen-like protein 1 [Source:MGI Symbol;Acc:MGI:102795]	18.0414	8.51481	13.7701	13.7964	6.67734	31.0526	1.80468	0.851746	0.254143	0.439663	0.223918
ENSMUSG00000024990	Rbp4	19	protein_coding	retinol binding protein 4, plasma [Source:MGI Symbol;Acc:MGI:97879]	20.2966	2.83827	44.0643	7.42882	18.9191	21.7368	0.450918	-1.14906	0.254187	0.439682	0.22393
ENSMUSG00000020747	Tmem94	11	protein_coding	transmembrane protein 94 [Source:MGI Symbol;Acc:MGI:1919197]	1571.86	1494.35	1437.6	1328.7	1534.68	1439.81	1.06791	0.0947835	0.254232	0.439682	0.22393
ENSMUSG00000048572	Tmem252	19	protein_coding	transmembrane protein 252 [Source:MGI Symbol;Acc:MGI:3583948]	328.128	357.622	316.712	288.663	293.803	302.246	1.18628	0.246439	0.25424	0.439682	0.22393
ENSMUSG00000023980	Taf8	17	protein_coding	TATA-box binding protein associated factor 8 [Source:MGI Symbol;Acc:MGI:1926879]	236.793	228.481	276.779	239.845	274.884	223.579	0.894971	-0.160087	0.254287	0.439715	0.223948
ENSMUSG00000038683	Pak1ip1	13	protein_coding	PAK1 interacting protein 1 [Source:MGI Symbol;Acc:MGI:1915333]	356.318	333.497	444.774	420.259	386.173	465.79	1.09345	0.128892	0.254339	0.439756	0.223969
ENSMUSG00000055653	Gpc3	X	protein_coding	glypican 3 [Source:MGI Symbol;Acc:MGI:104903]	55.2518	61.0228	49.5723	81.7171	76.7894	75.5614	1.21868	0.285325	0.254474	0.43994	0.224064
ENSMUSG00000061479	Snrpa	7	protein_coding	small nuclear ribonucleoprotein polypeptide A [Source:MGI Symbol;Acc:MGI:1855690]	427.356	410.13	437.889	382.054	380.609	355.035	1.1207	0.164396	0.254521	0.439972	0.224081
ENSMUSG00000086610	Gm15408	5	lncRNA	predicted gene 15408 [Source:MGI Symbol;Acc:MGI:3705101]	7.89311	7.09568	4.13103	12.7351	3.33867	7.24561	1.64504	0.718122	0.254563	0.439996	0.224094
ENSMUSG00000113684	Gm48418	12	processed_pseudogene	predicted gene, 48418 [Source:MGI Symbol;Acc:MGI:6097911]	13.531	9.93395	5.50804	8.49008	20.032	13.4561	0.68461	-0.546647	0.254738	0.440247	0.224223
ENSMUSG00000087382	Ctcflos	2	lncRNA	CCCTC-binding factor (zinc finger protein)-like, opposite strand [Source:MGI Symbol;Acc:MGI:1921411]	7.89311	15.6105	8.26205	15.9189	34.4996	16.5614	1.5515	0.633665	0.254787	0.440284	0.224243
ENSMUSG00000072762	4930522L14Rik	5	protein_coding	RIKEN cDNA 4930522L14 gene [Source:MGI Symbol;Acc:MGI:1925270]	21.4242	9.93395	19.2781	8.49008	10.016	30.0175	0.676787	-0.563227	0.254827	0.440304	0.224253
ENSMUSG00000039754	Alkbh4	5	protein_coding	alkB homolog 4, lysine demethylase [Source:MGI Symbol;Acc:MGI:1919291]	64.2725	82.3099	70.2275	63.6756	73.4508	34.1579	0.806605	-0.310065	0.254908	0.440394	0.2243
ENSMUSG00000054321	Taf4b	18	protein_coding	TATA-box binding protein associated factor 4b [Source:MGI Symbol;Acc:MGI:2152345]	58.6345	53.9271	46.8183	42.4504	45.6285	42.4386	0.764441	-0.387523	0.254972	0.440455	0.224332
ENSMUSG00000026587	Astn1	1	protein_coding	astrotactin 1 [Source:MGI Symbol;Acc:MGI:1098567]	22.5517	19.8679	28.9172	10.6126	21.1449	11.386	0.72763	-0.458723	0.255043	0.44053	0.224371
ENSMUSG00000040605	Bace2	16	protein_coding	beta-site APP-cleaving enzyme 2 [Source:MGI Symbol;Acc:MGI:1860440]	211.986	161.781	163.864	150.699	83.4668	131.456	0.813482	-0.297818	0.25515	0.440665	0.224441
ENSMUSG00000046470	Sox18	2	protein_coding	SRY (sex determining region Y)-box 18 [Source:MGI Symbol;Acc:MGI:103559]	1056.55	825.937	1042.4	1156.77	1120.68	1482.25	0.814888	-0.295327	0.255222	0.440713	0.224467
ENSMUSG00000033016	Nfatc1	18	protein_coding	nuclear factor of activated T cells, cytoplasmic, calcineurin dependent 1 [Source:MGI Symbol;Acc:MGI:102469]	266.111	248.349	307.073	231.355	272.658	242.211	0.903808	-0.145912	0.255235	0.440713	0.224467
ENSMUSG00000024403	Atp6v1g2	17	protein_coding	ATPase, H+ transporting, lysosomal V1 subunit G2 [Source:MGI Symbol;Acc:MGI:1913487]	48.4863	52.508	48.1953	58.3693	57.8703	63.1404	1.21434	0.280171	0.255304	0.440746	0.224485
ENSMUSG00000004567	Mcoln1	8	protein_coding	mucolipin 1 [Source:MGI Symbol;Acc:MGI:1890498]	382.252	462.638	386.94	405.402	380.609	464.754	1.08077	0.112055	0.255311	0.440746	0.224485
ENSMUSG00000002043	Trappc6a	7	protein_coding	trafficking protein particle complex 6A [Source:MGI Symbol;Acc:MGI:1914341]	183.797	194.422	191.404	218.62	178.062	148.018	1.15276	0.205096	0.25538	0.440816	0.224522
ENSMUSG00000037617	Spag1	15	protein_coding	sperm associated antigen 1 [Source:MGI Symbol;Acc:MGI:1349387]	47.3587	78.0524	56.4574	50.9405	75.6766	56.9298	0.802196	-0.317973	0.255486	0.440948	0.22459
ENSMUSG00000035004	Igsf6	7	protein_coding	immunoglobulin superfamily, member 6 [Source:MGI Symbol;Acc:MGI:1891393]	57.507	36.8975	31.6712	38.2054	27.8223	153.193	0.693484	-0.528066	0.255576	0.441055	0.224645
ENSMUSG00000028459	Cd72	4	protein_coding	CD72 antigen [Source:MGI Symbol;Acc:MGI:88345]	99.2277	70.9568	176.257	70.0432	44.5156	104.544	0.682078	-0.551991	0.255704	0.441083	0.224663
ENSMUSG00000058503	Fam133b	5	protein_coding	family with sequence similarity 133, member B [Source:MGI Symbol;Acc:MGI:1915402]	297.683	268.217	234.092	377.809	365.028	273.263	0.873834	-0.194569	0.255716	0.441083	0.224663
ENSMUSG00000028567	Txndc12	4	protein_coding	thioredoxin domain containing 12 (endoplasmic reticulum) [Source:MGI Symbol;Acc:MGI:1913323]	355.19	334.916	341.498	283.357	298.255	309.491	1.1058	0.145092	0.25573	0.441083	0.224663
ENSMUSG00000027936	Crtc2	3	protein_coding	CREB regulated transcription coactivator 2 [Source:MGI Symbol;Acc:MGI:1921593]	372.104	437.094	455.79	436.178	440.705	486.491	0.906506	-0.141611	0.255734	0.441083	0.224663
ENSMUSG00000002871	Tpra1	6	protein_coding	transmembrane protein, adipocyte asscociated 1 [Source:MGI Symbol;Acc:MGI:1345190]	443.142	424.321	451.659	408.585	372.818	417.14	0.9091	-0.137489	0.255735	0.441083	0.224663
ENSMUSG00000093593	Gm20683	17	protein_coding	predicted gene 20683 [Source:MGI Symbol;Acc:MGI:5313130]	63.1449	62.442	97.7676	60.4919	91.257	48.6491	1.33219	0.413802	0.255816	0.441128	0.224688
ENSMUSG00000035898	Uba6	5	protein_coding	ubiquitin-like modifier activating enzyme 6 [Source:MGI Symbol;Acc:MGI:1913894]	143.204	124.884	128.062	114.616	149.127	86.9474	0.864175	-0.210604	0.255818	0.441128	0.224688
ENSMUSG00000029276	Glmn	5	protein_coding	glomulin, FKBP associated protein [Source:MGI Symbol;Acc:MGI:2141180]	40.5931	58.1845	41.3103	46.6955	30.048	36.2281	0.803693	-0.315283	0.255879	0.441184	0.224717
ENSMUSG00000040761	Spen	4	protein_coding	spen family transcription repressor [Source:MGI Symbol;Acc:MGI:1891706]	492.756	552.044	711.914	489.241	545.316	601.386	0.894114	-0.16147	0.2561	0.441515	0.224886
ENSMUSG00000113581	Dio3os	12	lncRNA	deiodinase, iodothyronine type III, opposite strand [Source:MGI Symbol;Acc:MGI:2664395]	10.1483	2.83827	12.3931	4.24504	18.9191	3.10526	0.560555	-0.835071	0.256155	0.44156	0.224911
ENSMUSG00000009551	6330409D20Rik	2	protein_coding	RIKEN cDNA 6330409D20 gene [Source:MGI Symbol;Acc:MGI:1917980]	15.7862	11.3531	34.4252	12.7351	22.2578	14.4912	0.661552	-0.596074	0.25623	0.441634	0.22495
ENSMUSG00000015656	Hspa8	9	protein_coding	heat shock protein 8 [Source:MGI Symbol;Acc:MGI:105384]	19929	24003.3	20383.9	22908.4	24363.4	19352	1.10273	0.141078	0.256255	0.441634	0.22495
ENSMUSG00000025470	Zfp511	7	protein_coding	zinc finger protein 511 [Source:MGI Symbol;Acc:MGI:1917002]	129.673	149.009	136.324	146.454	143.563	162.509	0.885083	-0.176116	0.256534	0.442045	0.225161
ENSMUSG00000028017	Egf	3	protein_coding	epidermal growth factor [Source:MGI Symbol;Acc:MGI:95290]	48.4863	66.6994	60.5884	43.5117	47.8543	59	0.772406	-0.372569	0.25655	0.442045	0.225161
ENSMUSG00000021275	Tecpr2	12	protein_coding	tectonin beta-propeller repeat containing 2 [Source:MGI Symbol;Acc:MGI:2144865]	165.755	160.362	218.944	149.638	174.724	189.421	0.865001	-0.209226	0.256607	0.442094	0.225186
ENSMUSG00000032528	Vipr1	9	protein_coding	vasoactive intestinal peptide receptor 1 [Source:MGI Symbol;Acc:MGI:109272]	30.4449	21.287	33.0482	24.409	16.6934	22.7719	0.735804	-0.442606	0.256681	0.442172	0.225227
ENSMUSG00000024245	Tmem178	17	protein_coding	transmembrane protein 178 [Source:MGI Symbol;Acc:MGI:1915277]	15.7862	19.8679	4.13103	18.0414	23.3707	13.4561	0.607218	-0.719715	0.256783	0.442297	0.225292
ENSMUSG00000035694	Caps2	10	protein_coding	calcyphosphine 2 [Source:MGI Symbol;Acc:MGI:2441980]	11.2759	8.51481	9.63906	10.6126	17.8062	4.14035	0.615139	-0.701015	0.256983	0.442497	0.225396
ENSMUSG00000050555	Hyls1	9	protein_coding	HYLS1, centriolar and ciliogenesis associated [Source:MGI Symbol;Acc:MGI:1924082]	56.3794	46.8315	35.8022	58.3693	52.3059	63.1404	0.794142	-0.332531	0.256983	0.442497	0.225396
ENSMUSG00000067199	Frat1	19	protein_coding	frequently rearranged in advanced T cell lymphomas [Source:MGI Symbol;Acc:MGI:109450]	28.1897	29.8018	26.1632	22.2865	24.4836	28.9825	1.30431	0.383289	0.256985	0.442497	0.225396
ENSMUSG00000029102	Hgfac	5	protein_coding	hepatocyte growth factor activator [Source:MGI Symbol;Acc:MGI:1859281]	2.25517	5.67654	15.1471	9.55135	2.22578	13.4561	0.537756	-0.894977	0.257061	0.442575	0.225438
ENSMUSG00000079003	Samd1	8	protein_coding	sterile alpha motif domain containing 1 [Source:MGI Symbol;Acc:MGI:2142433]	204.093	197.26	192.781	187.843	209.223	199.772	0.899631	-0.152595	0.257107	0.442575	0.225441
ENSMUSG00000048772	Tmem53	4	protein_coding	transmembrane protein 53 [Source:MGI Symbol;Acc:MGI:1916027]	180.414	254.025	212.059	156.005	150.24	170.789	1.15942	0.213401	0.257147	0.442575	0.225441
ENSMUSG00000032280	Tle3	9	protein_coding	transducin-like enhancer of split 3 [Source:MGI Symbol;Acc:MGI:104634]	317.98	431.417	475.068	333.236	400.641	378.842	0.860256	-0.217162	0.257173	0.442575	0.225441
ENSMUSG00000045319	Proser2	2	protein_coding	proline and serine rich 2 [Source:MGI Symbol;Acc:MGI:2442238]	81.1863	95.0821	90.8826	164.495	158.03	203.912	1.22142	0.288554	0.257192	0.442575	0.225441
ENSMUSG00000061544	Zfp229	17	protein_coding	zinc finger protein 229 [Source:MGI Symbol;Acc:MGI:2679295]	48.4863	52.508	71.6045	75.3495	56.7574	80.7369	1.21604	0.282187	0.257202	0.442575	0.225441
ENSMUSG00000004098	Col5a3	9	protein_coding	collagen, type V, alpha 3 [Source:MGI Symbol;Acc:MGI:1858212]	657.383	804.65	930.858	507.283	673.299	428.526	0.765956	-0.384666	0.257449	0.442952	0.225609
ENSMUSG00000028848	Gpn2	4	protein_coding	GPN-loop GTPase 2 [Source:MGI Symbol;Acc:MGI:2140368]	115.014	65.2802	133.57	108.249	95.7086	75.5614	0.846825	-0.239864	0.257658	0.443261	0.225767
ENSMUSG00000057359	Gm17494	3	lncRNA	predicted gene, 17494 [Source:MGI Symbol;Acc:MGI:4937128]	63.1449	48.2506	37.1792	58.3693	35.6125	51.7544	0.767611	-0.381552	0.257795	0.443448	0.225863
ENSMUSG00000038398	Upf3a	8	protein_coding	UPF3 regulator of nonsense transcripts homolog A (yeast) [Source:MGI Symbol;Acc:MGI:1914281]	359.7	333.497	308.45	351.277	402.866	341.579	0.880733	-0.183224	0.258124	0.443957	0.2261
ENSMUSG00000040105	Plpp6	19	protein_coding	phospholipid phosphatase 6 [Source:MGI Symbol;Acc:MGI:1921661]	193.945	219.966	264.386	188.904	203.659	226.684	0.870714	-0.199729	0.258149	0.443957	0.2261
ENSMUSG00000027933	Ints3	3	protein_coding	integrator complex subunit 3 [Source:MGI Symbol;Acc:MGI:2140050]	348.424	403.034	391.071	462.71	349.448	465.79	1.11047	0.151166	0.258264	0.444106	0.226177
ENSMUSG00000020836	Coro6	11	protein_coding	coronin 6 [Source:MGI Symbol;Acc:MGI:2183448]	8362.19	7825.11	7164.58	9332.73	10736.1	9877.84	0.912096	-0.132742	0.258515	0.444441	0.226326
ENSMUSG00000041037	Irgq	7	protein_coding	immunity-related GTPase family, Q [Source:MGI Symbol;Acc:MGI:2667176]	195.073	259.702	245.108	202.701	156.918	188.386	1.12769	0.173364	0.258529	0.444441	0.226326
ENSMUSG00000043541	Casc1	6	protein_coding	cancer susceptibility candidate 1 [Source:MGI Symbol;Acc:MGI:2444480]	58.6345	83.729	115.669	72.1657	67.8863	81.7719	1.20321	0.266885	0.258555	0.444441	0.226326
ENSMUSG00000079227	Ccr5	9	protein_coding	chemokine (C-C motif) receptor 5 [Source:MGI Symbol;Acc:MGI:107182]	58.6345	49.6697	78.4895	22.2865	23.3707	54.8597	1.41047	0.496175	0.258574	0.444441	0.226326
ENSMUSG00000029097	Trmt44	5	protein_coding	tRNA methyltransferase 44 [Source:MGI Symbol;Acc:MGI:1926140]	36.0828	61.0228	60.5884	37.1441	41.1769	43.4737	0.794422	-0.332022	0.258713	0.444631	0.226424
ENSMUSG00000058603	Rpl28-ps1	1	processed_pseudogene	ribosomal protein L28, pseudogene 1 [Source:MGI Symbol;Acc:MGI:3705349]	846.818	654.221	673.357	934.971	770.12	686.263	0.797045	-0.327267	0.258845	0.444808	0.226515
ENSMUSG00000028917	Plekhm2	4	protein_coding	pleckstrin homology domain containing, family M (with RUN domain) member 2 [Source:MGI Symbol;Acc:MGI:1916832]	966.342	1167.95	1276.49	1204.53	1191.91	1417.04	0.89921	-0.15327	0.258897	0.444834	0.22653
ENSMUSG00000022721	Trmt2a	16	protein_coding	TRM2 tRNA methyltransferase 2A [Source:MGI Symbol;Acc:MGI:96270]	409.314	448.447	413.103	374.625	448.495	380.912	0.912558	-0.132012	0.258918	0.444834	0.22653
ENSMUSG00000037503	Fam168b	1	protein_coding	family with sequence similarity 168, member B [Source:MGI Symbol;Acc:MGI:2448487]	938.153	915.342	998.332	701.493	912.57	770.105	0.912255	-0.132492	0.259017	0.444956	0.226592
ENSMUSG00000024383	Map3k2	18	protein_coding	mitogen-activated protein kinase kinase kinase 2 [Source:MGI Symbol;Acc:MGI:1346873]	246.942	276.731	247.862	322.623	275.997	230.825	0.905185	-0.143715	0.259086	0.445024	0.226628
ENSMUSG00000031828	Klhl36	8	protein_coding	kelch-like 36 [Source:MGI Symbol;Acc:MGI:2385305]	87.9518	103.597	86.7516	62.6144	46.7414	53.8246	0.791317	-0.337673	0.259196	0.445163	0.2267
ENSMUSG00000040270	Bach2	4	protein_coding	BTB and CNC homology, basic leucine zipper transcription factor 2 [Source:MGI Symbol;Acc:MGI:894679]	73.2932	80.8907	88.1286	59.4306	90.1441	72.4561	1.1854	0.245371	0.259235	0.445181	0.22671
ENSMUSG00000028191	Bcl10	3	protein_coding	B cell leukemia/lymphoma 10 [Source:MGI Symbol;Acc:MGI:1337994]	341.659	255.444	351.137	262.131	263.755	264.982	0.8654	-0.208561	0.259354	0.445294	0.226769
ENSMUSG00000038838	Vars2	17	protein_coding	valyl-tRNA synthetase 2, mitochondrial [Source:MGI Symbol;Acc:MGI:1916165]	293.173	337.754	393.825	260.009	306.045	241.175	1.11998	0.163468	0.259359	0.445294	0.226769
ENSMUSG00000116995	Gm21926	17	transcribed_processed_pseudogene	predicted gene, 21926 [Source:MGI Symbol;Acc:MGI:5439378]	113.886	116.369	99.1447	129.474	111.289	144.912	0.87172	-0.198063	0.25945	0.445373	0.226811
ENSMUSG00000101037	Gm28424	9	lncRNA	predicted gene 28424 [Source:MGI Symbol;Acc:MGI:5579130]	5.63794	5.67654	5.50804	5.3063	12.2418	3.10526	0.604686	-0.725742	0.259462	0.445373	0.226811
ENSMUSG00000015542	Nat9	11	protein_coding	N-acetyltransferase 9 (GCN5-related, putative) [Source:MGI Symbol;Acc:MGI:1913426]	235.666	269.636	267.14	367.196	304.932	361.246	1.13393	0.181326	0.25953	0.44544	0.226846
ENSMUSG00000046111	Cep295	9	protein_coding	centrosomal protein 295 [Source:MGI Symbol;Acc:MGI:2442521]	154.479	129.141	130.816	130.535	115.741	161.474	0.832094	-0.265181	0.259627	0.445557	0.226906
ENSMUSG00000010554	Mettl16	11	protein_coding	methyltransferase like 16 [Source:MGI Symbol;Acc:MGI:1914743]	241.304	254.025	232.715	186.782	287.126	179.07	1.12172	0.165717	0.259656	0.445558	0.226907
ENSMUSG00000057363	Uxs1	1	protein_coding	UDP-glucuronate decarboxylase 1 [Source:MGI Symbol;Acc:MGI:1915133]	143.204	124.884	134.947	89.1459	114.628	122.14	0.868851	-0.202819	0.259752	0.445672	0.226966
ENSMUSG00000028407	Smim27	4	protein_coding	small integral membrane protein 27 [Source:MGI Symbol;Acc:MGI:1913684]	30.4449	38.3167	34.4252	74.2882	33.3867	42.4386	1.28783	0.364938	0.259854	0.445774	0.22702
ENSMUSG00000024679	Ms4a6d	19	protein_coding	membrane-spanning 4-domains, subfamily A, member 6D [Source:MGI Symbol;Acc:MGI:1916024]	32.7	29.8018	39.9333	65.7982	44.5156	233.93	1.48331	0.568817	0.259869	0.445774	0.22702
ENSMUSG00000029263	Pigg	5	protein_coding	phosphatidylinositol glycan anchor biosynthesis, class G [Source:MGI Symbol;Acc:MGI:3576484]	113.886	143.333	172.126	149.638	129.095	104.544	1.20214	0.265602	0.259975	0.44587	0.227071
ENSMUSG00000033530	Ttc7b	12	protein_coding	tetratricopeptide repeat domain 7B [Source:MGI Symbol;Acc:MGI:2144724]	791.566	867.092	870.27	660.104	760.104	631.404	0.89966	-0.152548	0.259993	0.44587	0.227071
ENSMUSG00000042505	Sdhaf3	6	protein_coding	succinate dehydrogenase complex assembly factor 3 [Source:MGI Symbol;Acc:MGI:1913288]	90.207	150.428	112.915	96.5747	99.0473	102.474	1.19225	0.253682	0.260012	0.44587	0.227071
ENSMUSG00000043866	Taf10	7	protein_coding	TATA-box binding protein associated factor 10 [Source:MGI Symbol;Acc:MGI:1346320]	504.032	479.668	386.94	400.095	403.979	446.123	0.889978	-0.168158	0.260131	0.446026	0.227152
ENSMUSG00000026975	Dph7	2	protein_coding	diphthamine biosynethesis 7 [Source:MGI Symbol;Acc:MGI:1914478]	87.9518	83.729	68.8505	82.7783	68.9992	74.5263	0.850277	-0.233995	0.260178	0.446056	0.227168
ENSMUSG00000062729	Ppox	1	protein_coding	protoporphyrinogen oxidase [Source:MGI Symbol;Acc:MGI:104968]	479.225	473.991	488.838	504.099	516.381	460.614	0.910837	-0.134736	0.260404	0.446395	0.227268
ENSMUSG00000021624	Cd180	13	protein_coding	CD180 antigen [Source:MGI Symbol;Acc:MGI:1194924]	18.0414	12.7722	13.7701	2.12252	4.45156	28.9825	0.546394	-0.871987	0.260447	0.446419	0.227281
ENSMUSG00000029563	Foxp2	6	protein_coding	forkhead box P2 [Source:MGI Symbol;Acc:MGI:2148705]	99.2277	53.9271	61.9654	97.636	56.7574	42.4386	0.783371	-0.352232	0.260669	0.446749	0.227426
ENSMUSG00000031506	Ptpn7	1	protein_coding	protein tyrosine phosphatase, non-receptor type 7 [Source:MGI Symbol;Acc:MGI:2156893]	30.4449	21.287	44.0643	16.9802	24.4836	35.193	0.69373	-0.527554	0.260761	0.446858	0.227482
ENSMUSG00000024560	Cxxc1	18	protein_coding	CXXC finger 1 (PHD domain) [Source:MGI Symbol;Acc:MGI:1921572]	656.256	664.155	670.603	628.266	777.91	781.491	0.921192	-0.118425	0.260863	0.446983	0.227546
ENSMUSG00000029352	Crybb3	5	protein_coding	crystallin, beta B3 [Source:MGI Symbol;Acc:MGI:102717]	31.5724	31.221	26.1632	18.0414	22.2578	26.9123	0.785235	-0.348803	0.260979	0.447128	0.227621
ENSMUSG00000090084	Srpx	X	protein_coding	sushi-repeat-containing protein [Source:MGI Symbol;Acc:MGI:1858306]	73.2932	55.3463	57.8344	104.004	51.193	151.123	1.3225	0.403266	0.261005	0.447128	0.227621
ENSMUSG00000018986	Slfn3	11	protein_coding	schlafen 3 [Source:MGI Symbol;Acc:MGI:1329005]	46.2311	56.7654	44.0643	26.5315	58.9832	84.8772	0.739742	-0.434905	0.261286	0.447559	0.227842
ENSMUSG00000043290	Zfp784	7	protein_coding	zinc finger protein 784 [Source:MGI Symbol;Acc:MGI:3606042]	62.0173	99.3395	85.3746	52.0018	85.6926	115.93	1.23837	0.308441	0.261426	0.44775	0.22794
ENSMUSG00000073791	Efcab7	4	protein_coding	EF-hand calcium binding domain 7 [Source:MGI Symbol;Acc:MGI:2385199]	37.2104	17.0296	23.4092	29.7153	22.2578	16.5614	0.729039	-0.455933	0.261497	0.447822	0.227977
ENSMUSG00000027531	Impa1	3	protein_coding	inositol (myo)-1(or 4)-monophosphatase 1 [Source:MGI Symbol;Acc:MGI:1933158]	241.304	295.18	290.549	280.173	213.675	186.316	0.873869	-0.194511	0.261662	0.448054	0.228097
ENSMUSG00000080059	Rps19-ps3	4	processed_pseudogene	ribosomal protein S19, pseudogene 3 [Source:MGI Symbol;Acc:MGI:3701125]	16.9138	21.287	16.5241	18.0414	18.9191	11.386	0.6939	-0.5272	0.261759	0.44817	0.228156
ENSMUSG00000078307	AI593442	9	protein_coding	expressed sequence AI593442 [Source:MGI Symbol;Acc:MGI:2143099]	13.531	18.4488	16.5241	24.409	15.5805	27.9474	0.638363	-0.647551	0.26179	0.448173	0.228159
ENSMUSG00000110702	Gm45767	8	lncRNA	predicted gene 45767 [Source:MGI Symbol;Acc:MGI:5804882]	14.6586	7.09568	8.26205	10.6126	7.79023	10.3509	1.51144	0.595926	0.261934	0.448371	0.22826
ENSMUSG00000020134	Peli1	11	protein_coding	pellino 1 [Source:MGI Symbol;Acc:MGI:1914495]	222.135	214.289	275.402	289.724	277.11	338.474	1.11114	0.152043	0.261974	0.448388	0.22827
ENSMUSG00000014503	Pkd2l2	18	protein_coding	polycystic kidney disease 2-like 2 [Source:MGI Symbol;Acc:MGI:1858231]	346.169	366.137	326.351	369.319	437.366	254.632	0.895392	-0.159408	0.26203	0.448435	0.228294
ENSMUSG00000089984	Fbxo24	5	protein_coding	F-box protein 24 [Source:MGI Symbol;Acc:MGI:1918426]	7.89311	9.93395	5.50804	7.42882	10.016	6.21053	0.616565	-0.697674	0.262187	0.448654	0.228407
ENSMUSG00000019944	Rhobtb1	10	protein_coding	Rho-related BTB domain containing 1 [Source:MGI Symbol;Acc:MGI:1916538]	674.297	696.795	667.849	1334	1447.87	875.684	1.2253	0.293135	0.262268	0.448743	0.228453
ENSMUSG00000048126	Col6a3	1	protein_coding	collagen, type VI, alpha 3 [Source:MGI Symbol;Acc:MGI:88461]	710.38	644.287	725.684	442.546	417.334	177	0.758467	-0.398842	0.262378	0.448877	0.228523
ENSMUSG00000025417	Pip4k2c	10	protein_coding	phosphatidylinositol-5-phosphate 4-kinase, type II, gamma [Source:MGI Symbol;Acc:MGI:2152214]	527.711	610.228	464.052	541.243	529.736	461.649	1.10018	0.137735	0.262404	0.448877	0.228523
ENSMUSG00000024968	Rcor2	19	protein_coding	REST corepressor 2 [Source:MGI Symbol;Acc:MGI:1859854]	76.6759	83.729	85.3746	37.1441	61.209	34.1579	0.76447	-0.387469	0.262464	0.448929	0.22855
ENSMUSG00000029385	Ccng2	5	protein_coding	cyclin G2 [Source:MGI Symbol;Acc:MGI:1095734]	268.366	271.055	322.22	356.584	293.803	388.158	0.895137	-0.159819	0.262526	0.448986	0.22858
ENSMUSG00000025793	Hgs	11	protein_coding	HGF-regulated tyrosine kinase substrate [Source:MGI Symbol;Acc:MGI:104681]	329.255	292.342	282.287	320.501	310.496	290.86	0.90804	-0.139172	0.262572	0.449015	0.228596
ENSMUSG00000020091	Eif4ebp2	10	protein_coding	eukaryotic translation initiation factor 4E binding protein 2 [Source:MGI Symbol;Acc:MGI:109198]	1423.02	1545.44	1590.45	1072.93	1308.76	1136.53	0.899714	-0.152461	0.262614	0.449025	0.228602
ENSMUSG00000041203	Trir	8	protein_coding	telomerase RNA component interacting RNase [Source:MGI Symbol;Acc:MGI:1922833]	649.49	640.03	560.443	743.944	625.444	849.807	1.10938	0.149752	0.262636	0.449025	0.228602
ENSMUSG00000027222	Pex16	2	protein_coding	peroxisomal biogenesis factor 16 [Source:MGI Symbol;Acc:MGI:1338829]	200.711	242.672	228.584	213.313	245.949	251.526	1.14116	0.190506	0.262718	0.449104	0.228645
ENSMUSG00000108994	Gm31663	7	transcribed_unprocessed_pseudogene	predicted gene, 31663 [Source:MGI Symbol;Acc:MGI:5590822]	29.3173	36.8975	26.1632	42.4504	18.9191	36.2281	1.289	0.36625	0.262741	0.449104	0.228645
ENSMUSG00000035678	Tnfsf9	17	protein_coding	tumor necrosis factor (ligand) superfamily, member 9 [Source:MGI Symbol;Acc:MGI:1101058]	21.4242	21.287	17.9011	7.42882	10.016	12.4211	0.65323	-0.614338	0.262792	0.449142	0.228665
ENSMUSG00000061360	Phf5a	15	protein_coding	PHD finger protein 5A [Source:MGI Symbol;Acc:MGI:2156864]	349.552	343.431	286.418	307.766	357.238	278.439	1.10588	0.145192	0.262905	0.449234	0.228715
ENSMUSG00000020926	Adam11	11	protein_coding	a disintegrin and metallopeptidase domain 11 [Source:MGI Symbol;Acc:MGI:1098667]	187.179	248.349	250.616	159.189	244.836	179.07	0.834427	-0.261142	0.262928	0.449234	0.228715
ENSMUSG00000019975	Ikbip	10	protein_coding	IKBKB interacting protein [Source:MGI Symbol;Acc:MGI:1914704]	234.538	241.253	201.043	221.803	214.788	183.211	0.876916	-0.18949	0.262954	0.449234	0.228715
ENSMUSG00000079197	Psme2	14	protein_coding	proteasome (prosome, macropain) activator subunit 2 (PA28 beta) [Source:MGI Symbol;Acc:MGI:1096365]	826.521	867.092	819.32	888.275	799.055	915.018	0.918172	-0.123164	0.262962	0.449234	0.228715
ENSMUSG00000037692	Ahdc1	4	protein_coding	AT hook, DNA binding motif, containing 1 [Source:MGI Symbol;Acc:MGI:2444218]	288.662	414.388	421.365	317.317	299.368	317.772	1.10774	0.14762	0.263122	0.449382	0.228784
ENSMUSG00000025157	Zdhhc16	19	protein_coding	zinc finger, DHHC domain containing 16 [Source:MGI Symbol;Acc:MGI:1921418]	188.307	236.996	253.37	202.701	211.449	184.246	0.902203	-0.148476	0.263136	0.449382	0.228784
ENSMUSG00000056418	BC043934	9	lncRNA	cDNA sequence BC043934 [Source:MGI Symbol;Acc:MGI:2679715]	32.7	17.0296	15.1471	10.6126	20.032	11.386	0.689804	-0.535742	0.263158	0.449382	0.228784
ENSMUSG00000087574	C030037D09Rik	11	lncRNA	RIKEN cDNA C030037D09 gene [Source:MGI Symbol;Acc:MGI:1924865]	86.8242	89.4055	79.8665	59.4306	65.6605	91.0877	0.803524	-0.315588	0.263185	0.449382	0.228784
ENSMUSG00000034538	Zfp418	7	protein_coding	zinc finger protein 418 [Source:MGI Symbol;Acc:MGI:2444763]	14.6586	9.93395	11.0161	13.7964	3.33867	14.4912	0.695624	-0.523619	0.263194	0.449382	0.228784
ENSMUSG00000051811	Cox6b2	7	protein_coding	cytochrome c oxidase subunit 6B2 [Source:MGI Symbol;Acc:MGI:3044182]	19.169	12.7722	24.7862	18.0414	24.4836	19.6667	1.39931	0.484715	0.263225	0.449386	0.228784
ENSMUSG00000070526	Peg12	7	protein_coding	paternally expressed 12 [Source:MGI Symbol;Acc:MGI:1351637]	16.9138	14.1914	13.7701	7.42882	22.2578	11.386	0.667459	-0.583248	0.26329	0.449401	0.228784
ENSMUSG00000060935	Tmem263	10	protein_coding	transmembrane protein 263 [Source:MGI Symbol;Acc:MGI:2143652]	218.752	256.863	260.255	205.885	249.287	166.649	0.878783	-0.186421	0.263331	0.449401	0.228784
ENSMUSG00000036411	9530077C05Rik	9	protein_coding	RIKEN cDNA 9530077C05 gene [Source:MGI Symbol;Acc:MGI:1915533]	10.1483	18.4488	9.63906	12.7351	16.6934	11.386	1.64781	0.72055	0.263336	0.449401	0.228784
ENSMUSG00000049184	Purg	8	protein_coding	purine-rich element binding protein G [Source:MGI Symbol;Acc:MGI:1922279]	48.4863	53.9271	55.0804	62.6144	44.5156	54.8597	0.812439	-0.299669	0.26335	0.449401	0.228784
ENSMUSG00000024018	Ccdc167	17	protein_coding	coiled-coil domain containing 167 [Source:MGI Symbol;Acc:MGI:1915847]	200.711	212.87	181.765	164.495	162.482	90.0526	0.849871	-0.234684	0.263492	0.449593	0.228858
ENSMUSG00000048721	Fndc9	11	protein_coding	fibronectin type III domain containing 9 [Source:MGI Symbol;Acc:MGI:2443410]	5.63794	9.93395	11.0161	7.42882	5.56445	11.386	0.625099	-0.677844	0.263679	0.449862	0.228996
ENSMUSG00000116953	9030025P20Rik	17	protein_coding	RIKEN cDNA 9030025P20 gene [Source:MGI Symbol;Acc:MGI:3583895]	189.435	119.207	176.257	169.802	168.046	186.316	0.862989	-0.212586	0.263753	0.44989	0.229011
ENSMUSG00000038612	Mcl1	3	protein_coding	myeloid cell leukemia sequence 1 [Source:MGI Symbol;Acc:MGI:101769]	2966.68	3272.53	3030.8	3485.18	3245.19	3762.54	1.05563	0.0781036	0.263754	0.44989	0.229011
ENSMUSG00000029049	Morn1	4	protein_coding	MORN repeat containing 1 [Source:MGI Symbol;Acc:MGI:1924116]	9.0207	15.6105	13.7701	19.1027	13.3547	16.5614	1.50845	0.593063	0.263786	0.449895	0.229015
ENSMUSG00000021243	Fcf1	12	protein_coding	FCF1 rRNA processing protein [Source:MGI Symbol;Acc:MGI:1920986]	214.242	266.797	207.928	304.582	213.675	218.404	1.1557	0.208766	0.263881	0.449987	0.229064
ENSMUSG00000059013	Sh2d3c	2	protein_coding	SH2 domain containing 3C [Source:MGI Symbol;Acc:MGI:1351631]	712.635	720.921	957.021	882.969	960.425	1160.33	0.857585	-0.221648	0.263898	0.449987	0.229064
ENSMUSG00000050079	Rspry1	8	protein_coding	ring finger and SPRY domain containing 1 [Source:MGI Symbol;Acc:MGI:1914860]	183.797	156.105	187.273	156.005	142.45	167.684	0.88111	-0.182606	0.263981	0.450023	0.229085
ENSMUSG00000073418	C4b	17	protein_coding	complement component 4B (Chido blood group) [Source:MGI Symbol;Acc:MGI:88228]	428.483	239.834	316.712	397.973	435.14	1757.58	1.57394	0.654383	0.264001	0.450023	0.229085
ENSMUSG00000113769	5033406O09Rik	12	lncRNA	RIKEN cDNA 5033406O09 gene [Source:MGI Symbol;Acc:MGI:1923205]	24.8069	15.6105	15.1471	3.18378	15.5805	24.8421	0.640665	-0.642358	0.264007	0.450023	0.229085
ENSMUSG00000028779	Pef1	4	protein_coding	penta-EF hand domain containing 1 [Source:MGI Symbol;Acc:MGI:1915148]	288.662	266.797	268.517	337.481	283.787	312.597	1.11126	0.152203	0.264054	0.450055	0.229101
ENSMUSG00000029111	Nelfa	5	protein_coding	negative elongation factor complex member A, Whsc2 [Source:MGI Symbol;Acc:MGI:1346098]	198.455	164.62	141.832	181.476	180.288	189.421	0.895147	-0.159804	0.264116	0.450098	0.229126
ENSMUSG00000006527	Sfmbt1	14	protein_coding	Scm-like with four mbt domains 1 [Source:MGI Symbol;Acc:MGI:1859609]	192.817	178.811	156.979	147.515	195.869	142.842	0.888383	-0.170746	0.264148	0.450098	0.229126
ENSMUSG00000022664	Slc35a5	16	protein_coding	solute carrier family 35, member A5 [Source:MGI Symbol;Acc:MGI:1921352]	77.8035	73.795	86.7516	96.5747	79.0152	120.07	1.15417	0.20685	0.264167	0.450098	0.229126
ENSMUSG00000025094	Slc18a2	19	protein_coding	solute carrier family 18 (vesicular monoamine), member 2 [Source:MGI Symbol;Acc:MGI:106677]	48.4863	39.7358	46.8183	48.818	41.1769	26.9123	0.808651	-0.30641	0.264237	0.450167	0.229162
ENSMUSG00000100455	Gm29170	1	lncRNA	predicted gene 29170 [Source:MGI Symbol;Acc:MGI:5579876]	43.9759	25.5444	60.5884	45.6342	53.4187	50.7193	1.25962	0.332989	0.264316	0.450217	0.229189
ENSMUSG00000060860	Ube2s	7	protein_coding	ubiquitin-conjugating enzyme E2S [Source:MGI Symbol;Acc:MGI:1925141]	780.29	816.003	769.748	901.01	848.023	743.193	1.07872	0.109322	0.264324	0.450217	0.229189
ENSMUSG00000069607	Cd300ld3	11	protein_coding	CD300 molecule like family member D3 [Source:MGI Symbol;Acc:MGI:2687214]	23.6793	15.6105	22.0321	7.42882	10.016	20.7018	1.73747	0.796988	0.264492	0.450452	0.229309
ENSMUSG00000037280	Galnt6	15	protein_coding	polypeptide N-acetylgalactosaminyltransferase 6 [Source:MGI Symbol;Acc:MGI:1891640]	18.0414	8.51481	12.3931	13.7964	16.6934	21.7368	1.49197	0.577215	0.264575	0.450542	0.229357
ENSMUSG00000044768	D1Ertd622e	1	protein_coding	DNA segment, Chr 1, ERATO Doi 622, expressed [Source:MGI Symbol;Acc:MGI:1277184]	73.2932	76.6333	67.4734	68.9819	48.9672	73.4912	0.847977	-0.237903	0.264602	0.450542	0.229357
ENSMUSG00000045007	Tubg2	11	protein_coding	tubulin, gamma 2 [Source:MGI Symbol;Acc:MGI:2144208]	27.0621	22.7062	31.6712	23.3477	15.5805	16.5614	0.701547	-0.511388	0.264634	0.450545	0.229359
ENSMUSG00000050737	Ptges	2	protein_coding	prostaglandin E synthase [Source:MGI Symbol;Acc:MGI:1927593]	28.1897	17.0296	16.5241	24.409	26.7094	36.2281	1.41894	0.50481	0.264677	0.45057	0.229373
ENSMUSG00000043286	Pnpla1	17	protein_coding	patatin-like phospholipase domain containing 1 [Source:MGI Symbol;Acc:MGI:3617850]	6.76552	5.67654	6.88505	7.42882	6.67734	9.31579	1.52318	0.607086	0.264713	0.450581	0.229379
ENSMUSG00000040423	Rc3h1	1	protein_coding	RING CCCH (C3H) domains 1 [Source:MGI Symbol;Acc:MGI:2685397]	517.563	454.123	411.726	528.508	479.656	434.737	0.914837	-0.128413	0.264859	0.450739	0.229461
ENSMUSG00000109975	Gm19196	12	transcribed_unprocessed_pseudogene	predicted gene, 19196 [Source:MGI Symbol;Acc:MGI:5011381]	49.6138	51.0889	53.7034	55.1856	27.8223	30.0175	1.25193	0.324156	0.264864	0.450739	0.229461
ENSMUSG00000024911	Fibp	19	protein_coding	fibroblast growth factor (acidic) intracellular binding protein [Source:MGI Symbol;Acc:MGI:1926233]	445.397	441.351	457.167	549.733	525.284	507.193	1.12745	0.173064	0.264957	0.450847	0.229517
ENSMUSG00000022436	Sh3bp1	15	protein_coding	SH3-domain binding protein 1 [Source:MGI Symbol;Acc:MGI:104603]	74.4208	103.597	81.2435	70.0432	48.9672	79.7018	0.804702	-0.313474	0.26502	0.450904	0.229547
ENSMUSG00000043003	Rasef	4	protein_coding	RAS and EF hand domain containing [Source:MGI Symbol;Acc:MGI:2448565]	6.76552	7.09568	1.37701	5.3063	16.6934	27.9474	1.70445	0.769307	0.265265	0.451272	0.229735
ENSMUSG00000021367	Edn1	13	protein_coding	endothelin 1 [Source:MGI Symbol;Acc:MGI:95283]	143.204	156.105	97.7676	139.025	132.434	244.281	0.829789	-0.269184	0.265479	0.451587	0.229896
ENSMUSG00000020893	Per1	11	protein_coding	period circadian clock 1 [Source:MGI Symbol;Acc:MGI:1098283]	1028.36	1184.98	1511.96	1567.48	1353.27	1516.4	1.18765	0.24811	0.265803	0.452087	0.230152
ENSMUSG00000031351	Zfp185	X	protein_coding	zinc finger protein 185 [Source:MGI Symbol;Acc:MGI:108095]	5.63794	31.221	15.1471	5.3063	15.5805	5.17544	0.632686	-0.660439	0.266044	0.452448	0.230337
ENSMUSG00000030774	Pak1	7	protein_coding	p21 (RAC1) activated kinase 1 [Source:MGI Symbol;Acc:MGI:1339975]	43.9759	39.7358	44.0643	22.2865	12.2418	31.0526	0.712622	-0.488791	0.266154	0.452584	0.230407
ENSMUSG00000028629	Exo5	4	protein_coding	exonuclease 5 [Source:MGI Symbol;Acc:MGI:1920422]	51.869	42.5741	82.6205	39.2666	51.193	44.5088	0.80975	-0.304451	0.266202	0.452617	0.230424
ENSMUSG00000007739	Cct4	11	protein_coding	chaperonin containing Tcp1, subunit 4 (delta) [Source:MGI Symbol;Acc:MGI:104689]	1522.24	1568.14	1335.7	1650.26	1597	1402.54	1.08311	0.115174	0.266367	0.452847	0.230542
ENSMUSG00000087687	Pet100	8	protein_coding	PET100 homolog [Source:MGI Symbol;Acc:MGI:3615306]	128.545	126.303	110.161	130.535	145.789	142.842	1.16214	0.216784	0.266404	0.45286	0.23055
ENSMUSG00000015093	Clic3	2	protein_coding	chloride intracellular channel 3 [Source:MGI Symbol;Acc:MGI:1916704]	15.7862	12.7722	13.7701	23.3477	15.5805	33.1228	0.685652	-0.544452	0.2666	0.453144	0.230695
ENSMUSG00000056260	Lrif1	3	protein_coding	ligand dependent nuclear receptor interacting factor 1 [Source:MGI Symbol;Acc:MGI:2445214]	248.069	248.349	239.6	319.439	271.545	295	0.898026	-0.155171	0.266658	0.453193	0.230721
ENSMUSG00000079419	Ms4a6c	19	protein_coding	membrane-spanning 4-domains, subfamily A, member 6C [Source:MGI Symbol;Acc:MGI:2385644]	89.0794	53.9271	83.9976	104.004	83.4668	293.965	1.32245	0.403211	0.26676	0.453315	0.230784
ENSMUSG00000029518	Rab35	5	protein_coding	RAB35, member RAS oncogene family [Source:MGI Symbol;Acc:MGI:1924657]	462.311	370.394	406.218	449.974	396.189	426.456	0.912458	-0.13217	0.266822	0.453372	0.230814
ENSMUSG00000083111	Gm14421	2	unprocessed_pseudogene	predicted gene 14421 [Source:MGI Symbol;Acc:MGI:3652254]	9.0207	29.8018	41.3103	28.654	34.4996	44.5088	1.52003	0.604101	0.266915	0.453479	0.230869
ENSMUSG00000116021	Gm49474	15	TEC	predicted gene, 49474 [Source:MGI Symbol;Acc:MGI:6155141]	24.8069	4.25741	6.88505	11.6739	15.5805	23.807	0.58535	-0.772627	0.267077	0.453705	0.23096
ENSMUSG00000033671	Cep350	1	protein_coding	centrosomal protein 350 [Source:MGI Symbol;Acc:MGI:1921331]	321.362	411.549	414.48	349.155	373.931	387.123	0.88906	-0.169647	0.267111	0.453713	0.230965
ENSMUSG00000073608	Gal3st2c	1	protein_coding	galactose-3-O-sulfotransferase 2C [Source:MGI Symbol;Acc:MGI:3646771]	109.376	93.6629	70.2275	104.004	92.3699	61.0702	1.20447	0.268404	0.267151	0.45373	0.230975
ENSMUSG00000022636	Alcam	16	protein_coding	activated leukocyte cell adhesion molecule [Source:MGI Symbol;Acc:MGI:1313266]	80.0587	69.5376	75.7355	67.9207	37.8383	45.5439	0.793161	-0.334313	0.267199	0.453762	0.230992
ENSMUSG00000031381	Piga	X	protein_coding	phosphatidylinositol glycan anchor biosynthesis, class A [Source:MGI Symbol;Acc:MGI:99461]	57.507	39.7358	60.5884	57.3081	50.0801	77.6316	0.813515	-0.297759	0.267449	0.454096	0.231164
ENSMUSG00000024533	Spire1	18	protein_coding	spire type actin nucleation factor 1 [Source:MGI Symbol;Acc:MGI:1915416]	62.0173	86.5673	72.9815	64.7369	73.4508	98.3333	0.827949	-0.272386	0.267469	0.454096	0.231164
ENSMUSG00000040843	Tiprl	1	protein_coding	TIP41, TOR signalling pathway regulator-like (S. cerevisiae) [Source:MGI Symbol;Acc:MGI:1915087]	358.573	378.909	431.004	393.728	431.802	337.439	1.09594	0.132166	0.267484	0.454096	0.231164
ENSMUSG00000044641	Pard6b	2	protein_coding	par-6 family cell polarity regulator beta [Source:MGI Symbol;Acc:MGI:2135605]	12.4035	36.8975	22.0321	19.1027	15.5805	22.7719	1.35096	0.433988	0.267592	0.454229	0.231233
ENSMUSG00000030272	Camk1	6	protein_coding	calcium/calmodulin-dependent protein kinase I [Source:MGI Symbol;Acc:MGI:1098535]	908.835	1023.2	1032.76	984.85	967.102	1110.65	1.08019	0.111283	0.267656	0.454262	0.231252
ENSMUSG00000005958	Ephb3	16	protein_coding	Eph receptor B3 [Source:MGI Symbol;Acc:MGI:104770]	127.417	217.128	177.634	140.086	126.87	140.772	1.18264	0.24201	0.26767	0.454262	0.231252
ENSMUSG00000015165	Hnrnpl	7	protein_coding	heterogeneous nuclear ribonucleoprotein L [Source:MGI Symbol;Acc:MGI:104816]	3518.07	2983.02	3019.78	3132.84	2803.37	3283.3	0.930269	-0.104279	0.267821	0.454469	0.231357
ENSMUSG00000006782	Cnp	11	protein_coding	2',3'-cyclic nucleotide 3' phosphodiesterase [Source:MGI Symbol;Acc:MGI:88437]	187.179	154.686	225.829	160.25	130.208	193.561	0.883088	-0.179371	0.267914	0.454576	0.231413
ENSMUSG00000020700	Map3k3	11	protein_coding	mitogen-activated protein kinase kinase kinase 3 [Source:MGI Symbol;Acc:MGI:1346874]	393.528	556.301	543.919	347.032	459.624	422.316	0.882636	-0.180109	0.26833	0.455232	0.231748
ENSMUSG00000033033	Calhm2	19	protein_coding	calcium homeostasis modulator family member 2 [Source:MGI Symbol;Acc:MGI:1919941]	81.1863	78.0524	93.6366	97.636	104.612	82.807	0.824044	-0.279206	0.268395	0.455292	0.231779
ENSMUSG00000010025	Aldh3a2	11	protein_coding	aldehyde dehydrogenase family 3, subfamily A2 [Source:MGI Symbol;Acc:MGI:1353452]	500.649	404.454	447.528	396.911	373.931	428.526	0.913715	-0.130183	0.268491	0.455406	0.231838
ENSMUSG00000025209	Twnk	19	protein_coding	twinkle mtDNA helicase [Source:MGI Symbol;Acc:MGI:2137410]	287.535	288.084	227.207	273.805	270.432	287.754	1.13249	0.1795	0.26867	0.455615	0.231946
ENSMUSG00000028284	Map3k7	4	protein_coding	mitogen-activated protein kinase kinase kinase 7 [Source:MGI Symbol;Acc:MGI:1346877]	879.518	842.966	921.219	798.068	993.811	811.509	0.922515	-0.116356	0.268673	0.455615	0.231946
ENSMUSG00000046432	Bex3	X	protein_coding	brain expressed X-linked 3 [Source:MGI Symbol;Acc:MGI:1338016]	93.5897	63.8611	82.6205	76.4108	104.612	96.2632	0.820956	-0.284623	0.268761	0.455713	0.231997
ENSMUSG00000032221	Mns1	9	protein_coding	meiosis-specific nuclear structural protein 1 [Source:MGI Symbol;Acc:MGI:107933]	13.531	26.9636	31.6712	14.8576	2.22578	21.7368	0.598946	-0.739503	0.26898	0.455986	0.232137
ENSMUSG00000053925	Gm9929	1	lncRNA	predicted gene 9929 [Source:MGI Symbol;Acc:MGI:3708526]	38.338	19.8679	33.0482	18.0414	28.9352	21.7368	0.724675	-0.464594	0.268981	0.455986	0.232137
ENSMUSG00000038534	Osbpl7	11	protein_coding	oxysterol binding protein-like 7 [Source:MGI Symbol;Acc:MGI:1918490]	136.438	136.237	88.1286	109.31	106.837	104.544	0.866401	-0.206893	0.269052	0.45603	0.232162
ENSMUSG00000022009	Nufip1	14	protein_coding	nuclear fragile X mental retardation protein interacting protein 1 [Source:MGI Symbol;Acc:MGI:1351474]	107.121	113.531	90.8826	84.9008	113.515	76.5965	0.862178	-0.213942	0.269066	0.45603	0.232162
ENSMUSG00000001157	Gmcl1	6	protein_coding	germ cell-less, spermatogenesis associated 1 [Source:MGI Symbol;Acc:MGI:1345156]	118.397	146.171	162.487	147.515	162.482	114.895	0.874032	-0.194242	0.269135	0.456098	0.232197
ENSMUSG00000063316	Rpl27	11	protein_coding	ribosomal protein L27 [Source:MGI Symbol;Acc:MGI:98036]	3944.3	3722.39	3735.83	4710.94	4556.17	4724.14	1.10331	0.141832	0.269204	0.456104	0.232203
ENSMUSG00000034201	Gas2l1	11	protein_coding	growth arrest-specific 2 like 1 [Source:MGI Symbol;Acc:MGI:1926176]	272.876	272.474	294.68	233.477	317.174	274.298	0.872877	-0.196149	0.269226	0.456104	0.232203
ENSMUSG00000110540	Gm45743	8	TEC	predicted gene 45743 [Source:MGI Symbol;Acc:MGI:5804858]	3.38276	11.3531	5.50804	35.0216	7.79023	19.6667	1.54623	0.628754	0.269228	0.456104	0.232203
ENSMUSG00000036270	Edc4	8	protein_coding	enhancer of mRNA decapping 4 [Source:MGI Symbol;Acc:MGI:2446249]	691.211	772.01	689.882	669.655	761.217	828.07	0.915745	-0.126982	0.269865	0.457135	0.232703
ENSMUSG00000023044	Csad	15	protein_coding	cysteine sulfinic acid decarboxylase [Source:MGI Symbol;Acc:MGI:2180098]	320.235	336.335	264.386	333.236	392.85	276.368	0.868993	-0.202583	0.270052	0.457401	0.232815
ENSMUSG00000090093	Gm14399	2	protein_coding	predicted gene 14399 [Source:MGI Symbol;Acc:MGI:3650082]	32.7	12.7722	44.0643	21.2252	26.7094	24.8421	0.740753	-0.432935	0.27009	0.457415	0.23282
ENSMUSG00000110225	Gm45528	8	TEC	predicted gene 45528 [Source:MGI Symbol;Acc:MGI:5791364]	14.6586	14.1914	4.13103	9.55135	13.3547	9.31579	0.678212	-0.560192	0.270252	0.457639	0.232914
ENSMUSG00000044244	Il20rb	9	protein_coding	interleukin 20 receptor beta [Source:MGI Symbol;Acc:MGI:2143266]	48.4863	31.221	35.8022	30.7766	52.3059	93.1579	0.783726	-0.351579	0.270301	0.457658	0.232925
ENSMUSG00000042747	Krtcap2	3	protein_coding	keratinocyte associated protein 2 [Source:MGI Symbol;Acc:MGI:1913309]	376.614	390.262	362.153	434.056	405.092	348.825	1.1036	0.142218	0.270323	0.457658	0.232925
ENSMUSG00000024135	Srbd1	17	protein_coding	S1 RNA binding domain 1 [Source:MGI Symbol;Acc:MGI:1925836]	122.907	75.2142	118.423	116.739	73.4508	108.684	0.852948	-0.22947	0.270616	0.458105	0.233128
ENSMUSG00000035125	Gcfc2	6	protein_coding	GC-rich sequence DNA binding factor 2 [Source:MGI Symbol;Acc:MGI:2141656]	50.7414	61.0228	38.5563	53.063	48.9672	42.4386	0.795255	-0.33051	0.270678	0.458147	0.233151
ENSMUSG00000040473	Cfap69	5	protein_coding	cilia and flagella associated protein 69 [Source:MGI Symbol;Acc:MGI:2443778]	16.9138	12.7722	28.9172	22.2865	21.1449	41.4035	0.69516	-0.524583	0.2707	0.458147	0.233151
ENSMUSG00000024666	Tmem138	19	protein_coding	transmembrane protein 138 [Source:MGI Symbol;Acc:MGI:1920232]	20.2966	29.8018	26.1632	20.164	34.4996	43.4737	0.785207	-0.348854	0.270797	0.458261	0.23321
ENSMUSG00000020732	Rab37	11	protein_coding	RAB37, member RAS oncogene family [Source:MGI Symbol;Acc:MGI:1929945]	38.338	42.5741	30.2942	29.7153	31.1609	17.5965	1.30054	0.379107	0.270885	0.458359	0.233261
ENSMUSG00000027509	Rae1	2	protein_coding	ribonucleic acid export 1 [Source:MGI Symbol;Acc:MGI:1913929]	283.024	263.959	298.811	283.357	271.545	318.807	1.11377	0.155446	0.270984	0.458476	0.233322
ENSMUSG00000095562	Gm21887	X	lncRNA	predicted gene, 21887 [Source:MGI Symbol;Acc:MGI:5434051]	51.869	22.7062	174.88	199.517	16.6934	73.4912	0.571696	-0.806679	0.27103	0.458504	0.233337
ENSMUSG00000038122	Tbc1d32	10	protein_coding	TBC1 domain family, member 32 [Source:MGI Symbol;Acc:MGI:2442827]	65.4001	62.442	56.4574	70.0432	62.3219	54.8597	0.839971	-0.251588	0.271101	0.458527	0.23335
ENSMUSG00000024646	Cyb5a	18	protein_coding	cytochrome b5 type A (microsomal) [Source:MGI Symbol;Acc:MGI:1926952]	655.128	662.736	597.622	693.003	643.251	767	1.10217	0.14034	0.271103	0.458527	0.23335
ENSMUSG00000115149	9330188P03Rik	14	lncRNA	RIKEN cDNA 9330188P03 gene [Source:MGI Symbol;Acc:MGI:2686435]	41.7207	62.442	49.5723	85.9621	55.6445	59	1.26468	0.33877	0.271135	0.458531	0.233353
ENSMUSG00000044807	Zfp354c	11	protein_coding	zinc finger protein 354C [Source:MGI Symbol;Acc:MGI:1353621]	40.5931	43.9932	49.5723	41.3892	31.1609	39.3333	1.23981	0.310115	0.271247	0.458669	0.233424
ENSMUSG00000103144	Pcdhga1	18	protein_coding	protocadherin gamma subfamily A, 1 [Source:MGI Symbol;Acc:MGI:1935212]	49.6138	35.4784	31.6712	31.8378	57.8703	31.0526	0.74955	-0.415904	0.271286	0.458681	0.233432
ENSMUSG00000025262	Fam120c	X	protein_coding	family with sequence similarity 120, member C [Source:MGI Symbol;Acc:MGI:2387687]	21.4242	32.6401	45.4413	12.7351	30.048	26.9123	1.38117	0.465894	0.271313	0.458681	0.233432
ENSMUSG00000097099	Gm9917	9	lncRNA	predicted gene 9917 [Source:MGI Symbol;Acc:MGI:3704343]	204.093	214.289	170.749	181.476	206.998	326.053	0.828892	-0.270744	0.271495	0.458878	0.233534
ENSMUSG00000029859	Epha1	6	protein_coding	Eph receptor A1 [Source:MGI Symbol;Acc:MGI:107381]	9.0207	17.0296	13.7701	24.409	24.4836	18.6316	1.37953	0.464177	0.271517	0.458878	0.233534
ENSMUSG00000071267	Zfp942	17	protein_coding	zinc finger protein 942 [Source:MGI Symbol;Acc:MGI:1920483]	155.607	102.178	132.193	126.29	90.1441	113.86	0.865903	-0.207723	0.271518	0.458878	0.233534
ENSMUSG00000025212	Sfxn3	19	protein_coding	sideroflexin 3 [Source:MGI Symbol;Acc:MGI:2137679]	257.09	187.326	213.436	209.068	237.046	232.895	0.885938	-0.174722	0.271743	0.459112	0.233628
ENSMUSG00000072214	2024-09-05	16	protein_coding	septin 5 [Source:MGI Symbol;Acc:MGI:1195461]	95.8449	97.9203	75.7355	75.3495	63.4348	107.649	0.833491	-0.262761	0.271758	0.459112	0.233628
ENSMUSG00000046415	B430212C06Rik	18	lncRNA	RIKEN cDNA B430212C06 gene [Source:MGI Symbol;Acc:MGI:2442134]	14.6586	9.93395	8.26205	6.36756	18.9191	4.14035	0.648646	-0.624497	0.27177	0.459112	0.233628
ENSMUSG00000036040	Adamtsl2	2	protein_coding	ADAMTS-like 2 [Source:MGI Symbol;Acc:MGI:1925044]	285.28	273.893	355.268	286.54	252.626	227.719	0.651918	-0.617238	0.271789	0.459112	0.233628
ENSMUSG00000097471	5830432E09Rik	7	lncRNA	RIKEN cDNA 5830432E09 gene [Source:MGI Symbol;Acc:MGI:1915015]	12.4035	18.4488	9.63906	2.12252	11.1289	3.10526	0.583378	-0.777498	0.271824	0.459112	0.233628
ENSMUSG00000045435	Tmem60	5	protein_coding	transmembrane protein 60 [Source:MGI Symbol;Acc:MGI:2673965]	198.455	194.422	232.715	223.926	188.078	213.228	1.14514	0.195525	0.271835	0.459112	0.233628
ENSMUSG00000021264	Yy1	12	protein_coding	YY1 transcription factor [Source:MGI Symbol;Acc:MGI:99150]	764.504	696.795	835.845	766.23	688.879	818.754	0.926892	-0.109526	0.271953	0.45926	0.233686
ENSMUSG00000045251	Zfp688	7	protein_coding	zinc finger protein 688 [Source:MGI Symbol;Acc:MGI:1916484]	55.2518	22.7062	48.1953	58.3693	54.5316	63.1404	1.23039	0.299111	0.272019	0.459299	0.233711
ENSMUSG00000053799	Exoc6	19	protein_coding	exocyst complex component 6 [Source:MGI Symbol;Acc:MGI:1351611]	389.018	461.219	419.988	375.686	488.559	436.807	1.10569	0.144953	0.272088	0.459299	0.233711
ENSMUSG00000028180	Zranb2	3	protein_coding	zinc finger, RAN-binding domain containing 2 [Source:MGI Symbol;Acc:MGI:1858211]	763.377	772.01	678.865	702.555	722.266	580.684	0.931254	-0.102753	0.272099	0.459299	0.233711
ENSMUSG00000108173	Gm44231	6	TEC	predicted gene, 44231 [Source:MGI Symbol;Acc:MGI:5690623]	183.797	130.56	96.3906	337.481	380.609	218.404	0.784639	-0.349899	0.272102	0.459299	0.233711
ENSMUSG00000032611	1700102P08Rik	9	protein_coding	RIKEN cDNA 1700102P08 gene [Source:MGI Symbol;Acc:MGI:2148248]	6.76552	12.7722	5.50804	6.36756	11.1289	8.2807	0.625556	-0.676788	0.272129	0.459299	0.233711
ENSMUSG00000001366	Fbxo9	9	protein_coding	f-box protein 9 [Source:MGI Symbol;Acc:MGI:1918788]	439.759	404.454	415.857	439.362	469.64	564.123	1.11774	0.160585	0.272154	0.459299	0.233711
ENSMUSG00000051235	Gen1	12	protein_coding	GEN1, Holliday junction 5' flap endonuclease [Source:MGI Symbol;Acc:MGI:2443149]	15.7862	11.3531	8.26205	27.5928	17.8062	10.3509	0.67437	-0.568387	0.272318	0.459525	0.233826
ENSMUSG00000025551	Fgf14	14	protein_coding	fibroblast growth factor 14 [Source:MGI Symbol;Acc:MGI:109189]	45.1035	14.1914	17.9011	11.6739	26.7094	18.6316	0.63617	-0.652516	0.272472	0.459711	0.233899
ENSMUSG00000066861	Oas1g	5	protein_coding	2'-5' oligoadenylate synthetase 1G [Source:MGI Symbol;Acc:MGI:97429]	30.4449	41.1549	35.8022	25.4703	26.7094	166.649	0.641333	-0.640854	0.272508	0.459711	0.233899
ENSMUSG00000037490	Slc2a12	10	protein_coding	solute carrier family 2 (facilitated glucose transporter), member 12 [Source:MGI Symbol;Acc:MGI:3052471]	40.5931	34.0592	37.1792	40.3279	33.3867	17.5965	1.35701	0.440429	0.272518	0.459711	0.233899
ENSMUSG00000098488	Pla2g4b	2	protein_coding	phospholipase A2, group IVB (cytosolic) [Source:MGI Symbol;Acc:MGI:2384819]	76.6759	107.854	150.094	98.6972	203.659	125.246	0.76162	-0.392856	0.272547	0.459711	0.2339
ENSMUSG00000037362	Ccn3	15	protein_coding	cellular communication network factor 3 [Source:MGI Symbol;Acc:MGI:109185]	49.6138	46.8315	38.5563	63.6756	43.4027	63.1404	0.775311	-0.367154	0.272853	0.460177	0.234113
ENSMUSG00000040234	Tm7sf3	6	protein_coding	transmembrane 7 superfamily member 3 [Source:MGI Symbol;Acc:MGI:1914873]	294.3	261.121	320.843	235.6	253.739	264.982	1.10094	0.138733	0.272967	0.460319	0.234186
ENSMUSG00000070287	Slc35g2	9	protein_coding	solute carrier family 35, member G2 [Source:MGI Symbol;Acc:MGI:2685365]	52.9966	82.3099	72.9815	70.0432	66.7734	60.0351	1.18697	0.247287	0.273012	0.460344	0.234193
ENSMUSG00000003360	Ddx23	15	protein_coding	DEAD (Asp-Glu-Ala-Asp) box polypeptide 23 [Source:MGI Symbol;Acc:MGI:1921601]	1109.55	1121.12	1064.43	1005.01	1057.25	996.79	0.950602	-0.0730859	0.273062	0.46035	0.234193
ENSMUSG00000115368	Gm48942	14	lncRNA	predicted gene, 48942 [Source:MGI Symbol;Acc:MGI:6118263]	43.9759	53.9271	88.1286	80.6558	100.16	310.526	1.38684	0.471806	0.273075	0.46035	0.234193
ENSMUSG00000043535	Setx	2	protein_coding	senataxin [Source:MGI Symbol;Acc:MGI:2443480]	524.328	550.625	548.05	561.407	486.333	527.895	0.922395	-0.116544	0.273182	0.46048	0.234247
ENSMUSG00000046806	Cyren	6	protein_coding	cell cycle regulator of NHEJ [Source:MGI Symbol;Acc:MGI:1925662]	116.141	109.273	144.586	78.5333	73.4508	122.14	0.814925	-0.295261	0.273302	0.460632	0.234325
ENSMUSG00000024072	Yipf4	17	protein_coding	Yip1 domain family, member 4 [Source:MGI Symbol;Acc:MGI:1915114]	537.859	468.315	505.362	550.794	488.559	421.281	1.10254	0.140827	0.273389	0.460719	0.234372
ENSMUSG00000113250	Gm48585	12	TEC	predicted gene, 48585 [Source:MGI Symbol;Acc:MGI:6098155]	19.169	19.8679	5.50804	22.2865	14.4676	12.4211	0.671503	-0.574535	0.273437	0.460719	0.234372
ENSMUSG00000078154	Gm12184	11	protein_coding	predicted gene 12184 [Source:MGI Symbol;Acc:MGI:3652174]	27.0621	9.93395	27.5402	20.164	5.56445	22.7719	1.89474	0.921998	0.273443	0.460719	0.234372
ENSMUSG00000009621	Vav2	2	protein_coding	vav 2 oncogene [Source:MGI Symbol;Acc:MGI:102718]	180.414	252.606	223.075	169.802	198.095	165.614	0.86532	-0.208694	0.273633	0.460984	0.234486
ENSMUSG00000026754	Golga1	2	protein_coding	golgi autoantigen, golgin subfamily a, 1 [Source:MGI Symbol;Acc:MGI:1924149]	250.324	239.834	234.092	233.477	252.626	255.667	0.921203	-0.11841	0.273696	0.460984	0.234486
ENSMUSG00000062761	Zfp512	5	protein_coding	zinc finger protein 512 [Source:MGI Symbol;Acc:MGI:1917345]	455.545	527.918	414.48	472.261	467.414	390.228	0.92428	-0.113598	0.273742	0.460984	0.234486
ENSMUSG00000042745	Id1	2	protein_coding	inhibitor of DNA binding 1, HLH protein [Source:MGI Symbol;Acc:MGI:96396]	1062.19	894.055	1174.59	1916.64	1492.39	1779.32	0.848283	-0.237383	0.273747	0.460984	0.234486
ENSMUSG00000021840	Mapk1ip1l	14	protein_coding	mitogen-activated protein kinase 1 interacting protein 1-like [Source:MGI Symbol;Acc:MGI:2444022]	460.056	473.991	501.231	394.789	383.947	443.018	0.911962	-0.132954	0.273749	0.460984	0.234486
ENSMUSG00000046139	Patl1	19	protein_coding	protein associated with topoisomerase II homolog 1 (yeast) [Source:MGI Symbol;Acc:MGI:2147679]	373.231	346.269	393.825	353.4	395.076	457.509	0.908668	-0.138174	0.273872	0.461141	0.234567
ENSMUSG00000004267	Eno2	6	protein_coding	enolase 2, gamma neuronal [Source:MGI Symbol;Acc:MGI:95394]	49.6138	46.8315	20.6551	18.0414	32.2738	55.8947	0.707808	-0.498571	0.273926	0.461164	0.23458
ENSMUSG00000043648	Pld6	11	protein_coding	phospholipase D family, member 6 [Source:MGI Symbol;Acc:MGI:2687283]	23.6793	5.67654	4.13103	4.24504	12.2418	1.03509	0.587287	-0.767862	0.273946	0.461164	0.23458
ENSMUSG00000031112	Stk26	X	protein_coding	serine/threonine kinase 26 [Source:MGI Symbol;Acc:MGI:1917665]	12.4035	9.93395	15.1471	9.55135	14.4676	11.386	0.69587	-0.52311	0.274047	0.461284	0.234642
ENSMUSG00000021998	Lcp1	14	protein_coding	lymphocyte cytosolic protein 1 [Source:MGI Symbol;Acc:MGI:104808]	589.728	493.859	563.197	267.438	269.32	584.825	0.814473	-0.296061	0.274114	0.461346	0.23465
ENSMUSG00000118012	Gm46620	18	lncRNA	predicted gene, 46620 [Source:MGI Symbol;Acc:MGI:5826257]	201.838	181.649	194.158	185.721	168.046	297.07	1.24614	0.317471	0.274335	0.461668	0.234815
ENSMUSG00000031134	Rbmx	X	protein_coding	RNA binding motif protein, X chromosome [Source:MGI Symbol;Acc:MGI:1343044]	648.363	665.574	619.654	687.697	681.089	820.825	1.12937	0.175514	0.274371	0.461678	0.234821
ENSMUSG00000021360	Gcnt2	13	protein_coding	glucosaminyl (N-acetyl) transferase 2, I-branching enzyme [Source:MGI Symbol;Acc:MGI:1100870]	204.093	183.068	214.813	310.949	261.529	366.421	0.875044	-0.192573	0.27449	0.461797	0.234836
ENSMUSG00000117713	Gm46637	18	lncRNA	predicted gene, 46637 [Source:MGI Symbol;Acc:MGI:5826274]	13.531	18.4488	20.6551	14.8576	20.032	22.7719	1.54833	0.630717	0.27453	0.461797	0.234836
ENSMUSG00000011267	Zfp296	7	protein_coding	zinc finger protein 296 [Source:MGI Symbol;Acc:MGI:1926956]	10.1483	12.7722	20.6551	6.36756	16.6934	4.14035	0.63274	-0.660316	0.274531	0.461797	0.234836
ENSMUSG00000027706	Sec62	3	protein_coding	SEC62 homolog (S. cerevisiae) [Source:MGI Symbol;Acc:MGI:1916526]	1625.98	1433.33	1206.26	1843.41	1703.84	1649.93	0.929993	-0.104709	0.274638	0.461926	0.234901
ENSMUSG00000074158	Zfp976	7	protein_coding	zinc finger protein 976 [Source:MGI Symbol;Acc:MGI:3036263]	59.7621	87.9864	67.4734	55.1856	44.5156	35.193	0.771795	-0.373711	0.274818	0.462176	0.23503
ENSMUSG00000039196	Orm1	4	protein_coding	orosomucoid 1 [Source:MGI Symbol;Acc:MGI:97443]	21.4242	17.0296	23.4092	3.18378	4.45156	66.2456	2.17567	1.12146	0.274853	0.462176	0.23503
ENSMUSG00000023330	Dtwd1	2	protein_coding	DTW domain containing 1 [Source:MGI Symbol;Acc:MGI:1916435]	49.6138	52.508	48.1953	68.9819	57.8703	70.386	1.23726	0.307151	0.274876	0.462176	0.23503
ENSMUSG00000020537	Drg2	11	protein_coding	developmentally regulated GTP binding protein 2 [Source:MGI Symbol;Acc:MGI:1342307]	255.962	265.378	283.664	285.479	286.013	281.544	1.11214	0.153345	0.275183	0.462641	0.235268
ENSMUSG00000102275	Gm37144	1	TEC	predicted gene, 37144 [Source:MGI Symbol;Acc:MGI:5610372]	11.2759	22.7062	9.63906	26.5315	14.4676	19.6667	0.692411	-0.5303	0.275367	0.462901	0.23539
ENSMUSG00000112280	A830082N09Rik	10	lncRNA	RIKEN cDNA A830082N09 gene [Source:MGI Symbol;Acc:MGI:3041184]	22.5517	18.4488	23.4092	24.409	16.6934	15.5263	1.35248	0.435605	0.275474	0.462964	0.235416
ENSMUSG00000038712	Mindy1	3	protein_coding	MINDY lysine 48 deubiquitinase 1 [Source:MGI Symbol;Acc:MGI:1922257]	303.321	334.916	309.827	364.012	300.48	438.877	1.09231	0.127379	0.275567	0.462964	0.235416
ENSMUSG00000021423	Ly86	13	protein_coding	lymphocyte antigen 86 [Source:MGI Symbol;Acc:MGI:1321404]	92.4622	56.7654	81.2435	60.4919	38.9512	71.4211	0.700941	-0.512636	0.275581	0.462964	0.235416
ENSMUSG00000107265	Gm15469	5	lncRNA	predicted gene 15469 [Source:MGI Symbol;Acc:MGI:3705154]	28.1897	32.6401	31.6712	42.4504	33.3867	59	1.29689	0.375059	0.275596	0.462964	0.235416
ENSMUSG00000031060	Rbm10	X	protein_coding	RNA binding motif protein 10 [Source:MGI Symbol;Acc:MGI:2384310]	536.732	522.242	578.344	583.693	589.832	519.614	0.918587	-0.122512	0.275609	0.462964	0.235416
ENSMUSG00000114961	A930002C04Rik	13	lncRNA	RIKEN cDNA A930002C04 gene [Source:MGI Symbol;Acc:MGI:2442085]	45.1035	49.6697	23.4092	77.472	82.3539	51.7544	1.31002	0.389588	0.27565	0.462964	0.235416
ENSMUSG00000106369	Gm43355	3	transcribed_unprocessed_pseudogene	predicted gene 43355 [Source:MGI Symbol;Acc:MGI:5663492]	50.7414	18.4488	5.50804	31.8378	17.8062	15.5263	0.645238	-0.632096	0.275661	0.462964	0.235416
ENSMUSG00000044250	Pced1b	15	protein_coding	PC-esterase domain containing 1B [Source:MGI Symbol;Acc:MGI:2446270]	94.7173	78.0524	95.0136	98.6972	70.1121	94.193	0.834571	-0.260894	0.275672	0.462964	0.235416
ENSMUSG00000015134	Aldh1a3	7	protein_coding	aldehyde dehydrogenase family 1, subfamily A3 [Source:MGI Symbol;Acc:MGI:1861722]	30.4449	17.0296	13.7701	20.164	18.9191	12.4211	0.737687	-0.43892	0.275674	0.462964	0.235416
ENSMUSG00000022947	Cbr3	16	protein_coding	carbonyl reductase 3 [Source:MGI Symbol;Acc:MGI:1309992]	36.0828	28.3827	35.8022	60.4919	35.6125	50.7193	1.28982	0.367175	0.275749	0.463004	0.235438
ENSMUSG00000085440	Sorbs2os	8	lncRNA	sorbin and SH3 domain containing 2, opposite strand [Source:MGI Symbol;Acc:MGI:2443013]	10.1483	8.51481	1.37701	7.42882	7.79023	8.2807	1.89368	0.92119	0.275758	0.463004	0.235438
ENSMUSG00000041453	Rpl21	5	protein_coding	ribosomal protein L21 [Source:MGI Symbol;Acc:MGI:1278340]	4270.17	3953.71	4058.05	5141.81	4997.99	4915.63	1.09798	0.134854	0.275907	0.463203	0.235516
ENSMUSG00000040111	Gramd1b	9	protein_coding	GRAM domain containing 1B [Source:MGI Symbol;Acc:MGI:1925037]	389.018	496.697	465.429	458.465	467.414	381.947	0.788535	-0.342754	0.276032	0.463303	0.235569
ENSMUSG00000051451	Crebzf	7	protein_coding	CREB/ATF bZIP transcription factor [Source:MGI Symbol;Acc:MGI:2675296]	440.887	361.88	433.758	419.198	336.093	390.228	0.918424	-0.122768	0.276051	0.463303	0.235569
ENSMUSG00000034035	Ccdc17	4	protein_coding	coiled-coil domain containing 17 [Source:MGI Symbol;Acc:MGI:1915667]	28.1897	22.7062	20.6551	26.5315	34.4996	31.0526	1.26404	0.338047	0.276056	0.463303	0.235569
ENSMUSG00000037580	Gch1	14	protein_coding	GTP cyclohydrolase 1 [Source:MGI Symbol;Acc:MGI:95675]	171.393	150.428	172.126	141.148	175.837	268.088	0.862613	-0.213215	0.276219	0.463526	0.235683
ENSMUSG00000070427	Il18bp	7	protein_coding	interleukin 18 binding protein [Source:MGI Symbol;Acc:MGI:1333800]	71.038	102.178	104.653	92.3297	67.8863	158.368	1.23331	0.302533	0.276404	0.463787	0.235817
ENSMUSG00000027547	Sall4	2	protein_coding	spalt like transcription factor 4 [Source:MGI Symbol;Acc:MGI:2139360]	39.4656	29.8018	30.2942	24.409	41.1769	16.5614	0.755467	-0.404559	0.276573	0.464018	0.235935
ENSMUSG00000034854	Mfsd12	10	protein_coding	major facilitator superfamily domain containing 12 [Source:MGI Symbol;Acc:MGI:3604804]	172.521	136.237	137.701	130.535	149.127	125.246	1.14863	0.199919	0.276757	0.464261	0.235997
ENSMUSG00000045903	Npas4	19	protein_coding	neuronal PAS domain protein 4 [Source:MGI Symbol;Acc:MGI:2664186]	9.0207	9.93395	2.75402	7.42882	5.56445	11.386	0.615908	-0.699213	0.276839	0.464261	0.235997
ENSMUSG00000045973	Slc25a51	4	protein_coding	solute carrier family 25, member 51 [Source:MGI Symbol;Acc:MGI:2684984]	757.739	777.686	839.976	777.904	773.459	815.649	1.08332	0.115455	0.276916	0.464261	0.235997
ENSMUSG00000004771	Rab11a	9	protein_coding	RAB11A, member RAS oncogene family [Source:MGI Symbol;Acc:MGI:1858202]	983.256	1087.06	1123.64	1158.9	1086.18	1237.97	1.06059	0.0848683	0.276931	0.464261	0.235997
ENSMUSG00000102222	Pcdhga10	18	protein_coding	protocadherin gamma subfamily A, 10 [Source:MGI Symbol;Acc:MGI:1935227]	28.1897	35.4784	8.26205	27.5928	27.8223	46.579	0.460345	-1.11921	0.276937	0.464261	0.235997
ENSMUSG00000040840	4930579G18Rik	14	lncRNA	RIKEN cDNA 4930579G18 gene [Source:MGI Symbol;Acc:MGI:1923163]	19.169	35.4784	13.7701	20.164	14.4676	14.4912	0.685098	-0.545618	0.276969	0.464261	0.235997
ENSMUSG00000053475	Tnfaip6	2	protein_coding	tumor necrosis factor alpha induced protein 6 [Source:MGI Symbol;Acc:MGI:1195266]	7.89311	4.25741	15.1471	19.1027	12.2418	28.9825	1.54444	0.627084	0.276978	0.464261	0.235997
ENSMUSG00000093467	Gm20659	11	lncRNA	predicted gene 20659 [Source:MGI Symbol;Acc:MGI:5313106]	39.4656	0	31.6712	44.5729	107.95	65.2105	0.458654	-1.12452	0.277008	0.464261	0.235997
ENSMUSG00000050822	Slc29a4	5	protein_coding	solute carrier family 29 (nucleoside transporters), member 4 [Source:MGI Symbol;Acc:MGI:2385330]	12.4035	2.83827	11.0161	12.7351	8.90312	3.10526	0.701047	-0.512417	0.277025	0.464261	0.235997
ENSMUSG00000007610	Gtpbp3	8	protein_coding	GTP binding protein 3 [Source:MGI Symbol;Acc:MGI:1917609]	183.797	235.576	257.501	161.312	199.207	191.491	1.09928	0.136565	0.277049	0.464261	0.235997
ENSMUSG00000053317	Sec61b	4	protein_coding	Sec61 beta subunit [Source:MGI Symbol;Acc:MGI:1913462]	197.328	204.355	143.209	168.74	154.692	151.123	0.86404	-0.210829	0.277109	0.464261	0.235997
ENSMUSG00000038215	Cep44	8	protein_coding	centrosomal protein 44 [Source:MGI Symbol;Acc:MGI:3525111]	149.969	151.847	117.046	180.414	131.321	123.175	0.879836	-0.184694	0.277117	0.464261	0.235997
ENSMUSG00000015452	Ager	17	protein_coding	advanced glycosylation end product-specific receptor [Source:MGI Symbol;Acc:MGI:893592]	27.0621	12.7722	11.0161	11.6739	21.1449	19.6667	0.645411	-0.63171	0.277131	0.464261	0.235997
ENSMUSG00000060073	Psma3	12	protein_coding	proteasome (prosome, macropain) subunit, alpha type 3 [Source:MGI Symbol;Acc:MGI:104883]	1030.61	1068.61	1065.81	1515.48	1191.91	1241.07	1.10055	0.13822	0.277138	0.464261	0.235997
ENSMUSG00000024386	Proc	18	protein_coding	protein C [Source:MGI Symbol;Acc:MGI:97771]	0	1.41914	9.63906	0	1.11289	7.24561	0.408039	-1.29322	0.277294	0.464426	0.236059
ENSMUSG00000095677	Dynlt1f	17	protein_coding	dynein light chain Tctex-type 1F [Source:MGI Symbol;Acc:MGI:3780996]	191.69	173.135	202.42	264.254	151.353	181.14	0.875533	-0.191767	0.277299	0.464426	0.236059
ENSMUSG00000036208	Nepro	16	protein_coding	nucleolus and neural progenitor protein [Source:MGI Symbol;Acc:MGI:2384836]	74.4208	48.2506	64.7194	60.4919	55.6445	63.1404	0.812037	-0.300382	0.277327	0.464426	0.236059
ENSMUSG00000032436	Cmtm7	9	protein_coding	CKLF-like MARVEL transmembrane domain containing 7 [Source:MGI Symbol;Acc:MGI:2447166]	116.141	136.237	115.669	130.535	92.3699	110.754	1.15027	0.20197	0.277371	0.46445	0.236072
ENSMUSG00000100162	Gm20687	14	lncRNA	predicted gene 20687 [Source:MGI Symbol;Acc:MGI:5313134]	6.76552	17.0296	6.88505	16.9802	12.2418	4.14035	2.16739	1.11596	0.27754	0.464682	0.236191
ENSMUSG00000046185	Zfp84	7	protein_coding	zinc finger protein 84 [Source:MGI Symbol;Acc:MGI:107780]	110.504	76.6333	111.538	91.2684	80.1281	112.825	0.871845	-0.197857	0.278067	0.465514	0.236615
ENSMUSG00000039531	Zup1	10	protein_coding	zinc finger containing ubiquitin peptidase 1 [Source:MGI Symbol;Acc:MGI:1919830]	156.735	149.009	145.963	123.106	195.869	232.895	0.846808	-0.239893	0.278099	0.465517	0.236617
ENSMUSG00000024395	Lims2	18	protein_coding	LIM and senescent cell antigen like domains 2 [Source:MGI Symbol;Acc:MGI:2385067]	2030.78	2037.88	2499.27	2441.96	2709.89	3072.14	0.876565	-0.190067	0.278253	0.465725	0.236724
ENSMUSG00000020783	Ncbp3	11	protein_coding	nuclear cap binding subunit 3 [Source:MGI Symbol;Acc:MGI:1914124]	262.728	252.606	318.089	222.865	296.029	224.614	0.909389	-0.137031	0.278588	0.466202	0.236968
ENSMUSG00000059183	Mtfmt	9	protein_coding	mitochondrial methionyl-tRNA formyltransferase [Source:MGI Symbol;Acc:MGI:1916856]	156.735	136.237	163.864	119.922	130.208	114.895	0.866062	-0.207458	0.278598	0.466202	0.236968
ENSMUSG00000023918	Adgrf4	17	protein_coding	adhesion G protein-coupled receptor F4 [Source:MGI Symbol;Acc:MGI:1925499]	7.89311	8.51481	5.50804	9.55135	10.016	5.17544	0.621519	-0.68613	0.278681	0.466289	0.237013
ENSMUSG00000058761	Rnf169	7	protein_coding	ring finger protein 169 [Source:MGI Symbol;Acc:MGI:1920257]	313.469	303.695	404.841	391.605	459.624	448.193	0.875643	-0.191585	0.278741	0.466339	0.237039
ENSMUSG00000036526	Card11	5	protein_coding	caspase recruitment domain family, member 11 [Source:MGI Symbol;Acc:MGI:1916978]	9.0207	9.93395	17.9011	14.8576	5.56445	5.17544	1.63641	0.710531	0.278815	0.466413	0.237078
ENSMUSG00000030291	Med21	6	protein_coding	mediator complex subunit 21 [Source:MGI Symbol;Acc:MGI:1347064]	263.855	227.062	223.075	306.704	265.981	224.614	1.10366	0.142296	0.278904	0.46651	0.237128
ENSMUSG00000028550	Atg4c	4	protein_coding	autophagy related 4C, cysteine peptidase [Source:MGI Symbol;Acc:MGI:2651854]	41.7207	73.795	56.4574	82.7783	54.5316	77.6316	1.20247	0.266005	0.278998	0.466585	0.237168
ENSMUSG00000057637	Prdm2	4	protein_coding	PR domain containing 2, with ZNF domain [Source:MGI Symbol;Acc:MGI:107628]	513.052	542.11	636.178	490.302	516.381	470.965	0.925854	-0.111143	0.279009	0.466585	0.237168
ENSMUSG00000040289	Hey1	3	protein_coding	hairy/enhancer-of-split related with YRPW motif 1 [Source:MGI Symbol;Acc:MGI:1341800]	345.042	271.055	349.76	611.286	427.35	694.544	0.812709	-0.29919	0.279049	0.466602	0.237177
ENSMUSG00000060739	Nsa2	13	protein_coding	NSA2 ribosome biogenesis homolog [Source:MGI Symbol;Acc:MGI:1913883]	1231.33	1131.05	976.299	1272.45	1287.61	1146.88	0.919453	-0.121152	0.279146	0.466709	0.237233
ENSMUSG00000056124	B4galt6	18	protein_coding	UDP-Gal:betaGlcNAc beta 1,4-galactosyltransferase, polypeptide 6 [Source:MGI Symbol;Acc:MGI:1928380]	339.404	313.629	263.009	342.787	320.512	447.158	1.1135	0.155105	0.279173	0.466709	0.237233
ENSMUSG00000060743	H3f3a	1	protein_coding	H3 histone, family 3A [Source:MGI Symbol;Acc:MGI:1097686]	3196.71	3038.37	3047.32	3147.7	2961.4	3018.32	1.04842	0.0682211	0.279532	0.467257	0.237513
ENSMUSG00000033985	Tesk2	4	protein_coding	testis-specific kinase 2 [Source:MGI Symbol;Acc:MGI:2385204]	42.8483	69.5376	30.2942	25.4703	40.0641	44.5088	0.763088	-0.390078	0.279612	0.467259	0.237517
ENSMUSG00000097760	6030442K20Rik	1	lncRNA	RIKEN cDNA 6030442K20 gene [Source:MGI Symbol;Acc:MGI:1925126]	2.25517	2.83827	11.0161	22.2865	4.45156	4.14035	1.86967	0.902781	0.279621	0.467259	0.237517
ENSMUSG00000044456	Rin3	12	protein_coding	Ras and Rab interactor 3 [Source:MGI Symbol;Acc:MGI:2385708]	332.638	378.909	503.985	402.218	372.818	633.474	0.798959	-0.323806	0.279623	0.467259	0.237517
ENSMUSG00000107276	Gm42858	5	TEC	predicted gene 42858 [Source:MGI Symbol;Acc:MGI:5662995]	14.6586	0	5.50804	10.6126	2.22578	15.5263	0.54407	-0.878136	0.279663	0.467274	0.237525
ENSMUSG00000050503	Fbxl22	9	protein_coding	F-box and leucine-rich repeat protein 22 [Source:MGI Symbol;Acc:MGI:1921415]	884.028	1092.73	812.435	905.255	983.795	594.14	1.16833	0.224446	0.279925	0.467662	0.237715
ENSMUSG00000062380	Tubb3	8	protein_coding	tubulin, beta 3 class III [Source:MGI Symbol;Acc:MGI:107813]	36.0828	29.8018	19.2781	33.9603	23.3707	22.7719	0.728264	-0.457467	0.280268	0.468146	0.237946
ENSMUSG00000112117	Rmst	10	lncRNA	rhabdomyosarcoma 2 associated transcript (non-coding RNA) [Source:MGI Symbol;Acc:MGI:1099806]	28.1897	17.0296	26.1632	59.4306	32.2738	39.3333	0.756053	-0.403441	0.280276	0.468146	0.237946
ENSMUSG00000049076	Acap2	16	protein_coding	ArfGAP with coiled-coil, ankyrin repeat and PH domains 2 [Source:MGI Symbol;Acc:MGI:1925868]	478.097	454.123	490.215	521.079	496.349	708	0.896975	-0.15686	0.280324	0.468176	0.237962
ENSMUSG00000038205	Prkab2	3	protein_coding	protein kinase, AMP-activated, beta 2 non-catalytic subunit [Source:MGI Symbol;Acc:MGI:1336185]	452.162	513.727	435.135	451.036	496.349	367.456	0.904808	-0.144316	0.280425	0.468295	0.238024
ENSMUSG00000021040	Slirp	12	protein_coding	SRA stem-loop interacting RNA binding protein [Source:MGI Symbol;Acc:MGI:1916394]	528.838	485.344	477.822	524.263	464.075	482.351	0.883231	-0.179137	0.280601	0.468501	0.23813
ENSMUSG00000025036	Sfxn2	19	protein_coding	sideroflexin 2 [Source:MGI Symbol;Acc:MGI:2137678]	177.031	131.98	144.586	158.128	133.547	205.982	0.86552	-0.208361	0.280609	0.468501	0.23813
ENSMUSG00000018040	Rrp7a	15	protein_coding	ribosomal RNA processing 7 homolog A (S. cerevisiae) [Source:MGI Symbol;Acc:MGI:1922028]	444.269	455.542	431.004	475.445	481.882	466.825	0.919316	-0.121367	0.28072	0.468635	0.238199
ENSMUSG00000026516	Nvl	1	protein_coding	nuclear VCP-like [Source:MGI Symbol;Acc:MGI:1914709]	275.131	239.834	294.68	247.274	224.804	246.351	0.911071	-0.134365	0.280934	0.468942	0.238356
ENSMUSG00000026615	Eprs	1	protein_coding	glutamyl-prolyl-tRNA synthetase [Source:MGI Symbol;Acc:MGI:97838]	1712.81	1722.83	1301.27	1898.6	1976.49	2077.42	1.11159	0.152625	0.281019	0.469017	0.238398
ENSMUSG00000078675	Mup16	4	protein_coding	major urinary protein 16 [Source:MGI Symbol;Acc:MGI:3780250]	3.38276	0	15.1471	1.06126	7.79023	0	0.196906	-2.34442	0.28106	0.469017	0.238398
ENSMUSG00000024525	Impa2	18	protein_coding	inositol (myo)-1(or 4)-monophosphatase 2 [Source:MGI Symbol;Acc:MGI:2149728]	213.114	217.128	210.682	164.495	140.224	152.158	1.14669	0.197481	0.281076	0.469017	0.238398
ENSMUSG00000096768	Gm47283	Y	lncRNA	predicted gene, 47283 [Source:MGI Symbol;Acc:MGI:6096131]	706.997	309.372	1195.24	861.744	879.184	1275.23	0.728039	-0.457912	0.2811	0.469017	0.238398
ENSMUSG00000049521	Cdc42ep1	15	protein_coding	CDC42 effector protein (Rho GTPase binding) 1 [Source:MGI Symbol;Acc:MGI:1929763]	771.27	753.561	795.911	626.144	774.572	758.719	0.887449	-0.172263	0.281252	0.46922	0.238502
ENSMUSG00000029127	Zbtb49	5	protein_coding	zinc finger and BTB domain containing 49 [Source:MGI Symbol;Acc:MGI:1922329]	49.6138	43.9932	41.3103	46.6955	44.5156	52.7895	0.827774	-0.272692	0.281299	0.469246	0.238516
ENSMUSG00000021240	Abcd4	12	protein_coding	ATP-binding cassette, sub-family D (ALD), member 4 [Source:MGI Symbol;Acc:MGI:1349217]	205.221	163.201	184.519	187.843	192.53	190.456	0.884096	-0.177724	0.281553	0.469571	0.238683
ENSMUSG00000050493	Fam167b	4	protein_coding	family with sequence similarity 167, member B [Source:MGI Symbol;Acc:MGI:2668032]	27.0621	29.8018	22.0321	7.42882	11.1289	9.31579	0.55345	-0.853476	0.281554	0.469571	0.238683
ENSMUSG00000022787	Wdr53	16	protein_coding	WD repeat domain 53 [Source:MGI Symbol;Acc:MGI:1916230]	104.866	102.178	130.816	135.841	115.741	93.1579	1.15147	0.203478	0.281613	0.469573	0.238687
ENSMUSG00000041135	Ripk2	4	protein_coding	receptor (TNFRSF)-interacting serine-threonine kinase 2 [Source:MGI Symbol;Acc:MGI:1891456]	99.2277	107.854	100.522	78.5333	56.7574	95.2281	0.856689	-0.223156	0.281634	0.469573	0.238687
ENSMUSG00000118184	Gm50144	18	processed_pseudogene	predicted gene, 50144 [Source:MGI Symbol;Acc:MGI:6302897]	5.63794	12.7722	1.37701	14.8576	14.4676	4.14035	0.590585	-0.759784	0.281647	0.469573	0.238687
ENSMUSG00000037278	Tmem97	11	protein_coding	transmembrane protein 97 [Source:MGI Symbol;Acc:MGI:1916321]	100.355	70.9568	71.6045	61.5531	50.0801	60.0351	0.805826	-0.31146	0.281728	0.469658	0.238731
ENSMUSG00000036528	Ppfibp2	7	protein_coding	PTPRF interacting protein, binding protein 2 (liprin beta 2) [Source:MGI Symbol;Acc:MGI:894649]	208.604	313.629	246.485	263.193	250.4	186.316	0.874994	-0.192655	0.281774	0.469683	0.238745
ENSMUSG00000071302	2610044O15Rik8	8	protein_coding	RIKEN cDNA 2610044O15 gene [Source:MGI Symbol;Acc:MGI:1919389]	156.735	166.039	172.126	238.784	174.724	201.842	1.12862	0.17456	0.281875	0.469802	0.238806
ENSMUSG00000113725	Gm48358	12	TEC	predicted gene, 48358 [Source:MGI Symbol;Acc:MGI:6097826]	28.1897	41.1549	16.5241	21.2252	28.9352	18.6316	0.755846	-0.403836	0.282086	0.470102	0.238959
ENSMUSG00000059005	Hnrnpa3	2	protein_coding	heterogeneous nuclear ribonucleoprotein A3 [Source:MGI Symbol;Acc:MGI:1917171]	2986.98	2662.3	3121.68	2978.96	2698.76	2934.47	0.931292	-0.102694	0.282418	0.470606	0.239216
ENSMUSG00000000686	Abhd15	11	protein_coding	abhydrolase domain containing 15 [Source:MGI Symbol;Acc:MGI:1914727]	12.4035	15.6105	6.88505	6.36756	13.3547	12.4211	1.5336	0.616922	0.28255	0.470736	0.239284
ENSMUSG00000099876	Gm29650	Y	lncRNA	predicted gene 29650 [Source:MGI Symbol;Acc:MGI:5580356]	15.7862	8.51481	33.0482	26.5315	8.90312	16.5614	0.712618	-0.488799	0.282557	0.470736	0.239284
ENSMUSG00000031774	Fam192a	8	protein_coding	family with sequence similarity 192, member A [Source:MGI Symbol;Acc:MGI:1919637]	307.831	326.401	298.811	281.234	328.303	310.526	1.09096	0.125596	0.282642	0.470796	0.239316
ENSMUSG00000055963	Triqk	4	protein_coding	triple QxxK/R motif containing [Source:MGI Symbol;Acc:MGI:3650048]	55.2518	39.7358	33.0482	53.063	45.6285	23.807	0.763638	-0.38904	0.282654	0.470796	0.239316
ENSMUSG00000028673	Fuca1	4	protein_coding	fucosidase, alpha-L- 1, tissue [Source:MGI Symbol;Acc:MGI:95593]	363.083	282.408	326.351	391.605	342.77	380.912	1.10933	0.149687	0.282997	0.471316	0.239582
ENSMUSG00000062997	Rpl35	2	protein_coding	ribosomal protein L35 [Source:MGI Symbol;Acc:MGI:1913739]	2307.04	2250.75	2149.51	2837.81	2660.92	2742.98	1.10818	0.148189	0.283036	0.47133	0.239589
ENSMUSG00000074218	Cox7a1	7	protein_coding	cytochrome c oxidase subunit 7A1 [Source:MGI Symbol;Acc:MGI:1316714]	8321.59	9241.41	10316.6	10988.3	9392.8	8249.65	1.10966	0.150122	0.283136	0.471404	0.239629
ENSMUSG00000040327	Cul9	17	protein_coding	cullin 9 [Source:MGI Symbol;Acc:MGI:1925559]	435.249	441.351	475.068	470.138	488.559	449.228	1.08909	0.123126	0.283141	0.471404	0.239629
ENSMUSG00000107096	Gm43597	5	lncRNA	predicted gene 43597 [Source:MGI Symbol;Acc:MGI:5663734]	257.09	309.372	265.763	330.052	361.689	417.14	1.1273	0.172877	0.283191	0.471435	0.239646
ENSMUSG00000097093	C330013E15Rik	15	lncRNA	RIKEN cDNA C330013E15 gene [Source:MGI Symbol;Acc:MGI:1925695]	2.25517	8.51481	1.37701	3.18378	2.22578	12.4211	1.63653	0.710636	0.283281	0.471517	0.239689
ENSMUSG00000039219	Arid4b	13	protein_coding	AT rich interactive domain 4B (RBP1-like) [Source:MGI Symbol;Acc:MGI:2137512]	526.583	493.859	407.595	738.637	732.282	748.369	0.890925	-0.166624	0.283301	0.471517	0.239689
ENSMUSG00000030341	Tnfrsf1a	6	protein_coding	tumor necrosis factor receptor superfamily, member 1a [Source:MGI Symbol;Acc:MGI:1314884]	912.218	698.215	917.088	783.21	674.412	1118.93	0.883616	-0.178509	0.283384	0.471604	0.239734
ENSMUSG00000024426	Atat1	17	protein_coding	alpha tubulin acetyltransferase 1 [Source:MGI Symbol;Acc:MGI:1913869]	80.0587	107.854	111.538	57.3081	85.6926	73.4912	0.827895	-0.272481	0.283642	0.471983	0.239903
ENSMUSG00000028466	Creb3	4	protein_coding	cAMP responsive element binding protein 3 [Source:MGI Symbol;Acc:MGI:99946]	421.718	410.13	364.907	421.32	420.673	470.965	1.09607	0.132346	0.283803	0.472201	0.240014
ENSMUSG00000037318	Traf3ip3	1	protein_coding	TRAF3 interacting protein 3 [Source:MGI Symbol;Acc:MGI:2441706]	7.89311	5.67654	17.9011	4.24504	7.79023	10.3509	1.62447	0.699973	0.283945	0.472386	0.24011
ENSMUSG00000059027	9630013D21Rik	4	lncRNA	RIKEN cDNA 9630013D21 gene [Source:MGI Symbol;Acc:MGI:2442649]	34.9552	17.0296	11.0161	24.409	21.1449	18.6316	0.756456	-0.402672	0.284344	0.472977	0.240412
ENSMUSG00000009207	Lnpk	2	protein_coding	lunapark, ER junction formation factor [Source:MGI Symbol;Acc:MGI:1918115]	116.141	100.759	107.407	97.636	95.7086	90.0526	0.877971	-0.187754	0.284362	0.472977	0.240412
ENSMUSG00000022838	Eaf2	16	protein_coding	ELL associated factor 2 [Source:MGI Symbol;Acc:MGI:2146616]	3.38276	0	19.2781	6.36756	7.79023	2.07018	1.67951	0.748042	0.284465	0.473098	0.240474
ENSMUSG00000041406	BC055324	1	protein_coding	cDNA sequence BC055324 [Source:MGI Symbol;Acc:MGI:3590554]	9.0207	11.3531	8.26205	9.55135	15.5805	5.17544	0.606763	-0.720796	0.28454	0.473172	0.240513
ENSMUSG00000004637	Wwox	8	protein_coding	WW domain-containing oxidoreductase [Source:MGI Symbol;Acc:MGI:1931237]	52.9966	69.5376	61.9654	48.818	60.0961	51.7544	0.815003	-0.295122	0.284658	0.473317	0.240587
ENSMUSG00000044365	Cxxc4	3	protein_coding	CXXC finger 4 [Source:MGI Symbol;Acc:MGI:2442112]	99.2277	52.508	92.2596	83.8396	92.3699	57.9649	0.819538	-0.287117	0.284736	0.473396	0.240628
ENSMUSG00000027208	Fgf7	2	protein_coding	fibroblast growth factor 7 [Source:MGI Symbol;Acc:MGI:95521]	22.5517	7.09568	9.63906	16.9802	8.90312	19.6667	1.4233	0.509242	0.284843	0.473523	0.240694
ENSMUSG00000023944	Hsp90ab1	17	protein_coding	heat shock protein 90 alpha (cytosolic), class B member 1 [Source:MGI Symbol;Acc:MGI:96247]	18174.5	20033.9	15041.1	16294.6	17579.2	13579.3	0.911105	-0.134311	0.285051	0.473817	0.240844
ENSMUSG00000105476	Gm35439	3	lncRNA	predicted gene, 35439 [Source:MGI Symbol;Acc:MGI:5594598]	28.1897	17.0296	45.4413	10.6126	13.3547	49.6842	0.632745	-0.660304	0.285301	0.474182	0.24103
ENSMUSG00000059772	Slx1b	7	protein_coding	SLX1 structure-specific endonuclease subunit homolog B (S. cerevisiae) [Source:MGI Symbol;Acc:MGI:1915220]	205.221	185.907	139.078	185.721	200.32	150.088	0.872034	-0.197543	0.285374	0.474202	0.241042
ENSMUSG00000049670	Morn4	19	protein_coding	MORN repeat containing 4 [Source:MGI Symbol;Acc:MGI:2449568]	15.7862	21.287	15.1471	24.409	18.9191	14.4912	1.38192	0.466675	0.285374	0.474202	0.241042
ENSMUSG00000104046	Gm37567	1	TEC	predicted gene, 37567 [Source:MGI Symbol;Acc:MGI:5610795]	144.331	161.781	83.9976	123.106	152.466	114.895	0.865552	-0.208307	0.285451	0.474277	0.241081
ENSMUSG00000059482	2610301B20Rik	4	protein_coding	RIKEN cDNA 2610301B20 gene [Source:MGI Symbol;Acc:MGI:1914407]	86.8242	69.5376	100.522	91.2684	123.531	72.4561	1.19417	0.256003	0.28549	0.474291	0.24109
ENSMUSG00000087610	Gm16253	3	protein_coding	predicted gene 16253 [Source:MGI Symbol;Acc:MGI:3826531]	13.531	12.7722	16.5241	7.42882	15.5805	10.3509	0.687817	-0.539903	0.285664	0.474529	0.241211
ENSMUSG00000020441	2310033P09Rik	11	protein_coding	RIKEN cDNA 2310033P09 gene [Source:MGI Symbol;Acc:MGI:1915112]	302.193	256.863	213.436	334.297	341.657	256.702	0.85835	-0.220362	0.285931	0.474922	0.241412
ENSMUSG00000069089	Cdk7	13	protein_coding	cyclin-dependent kinase 7 [Source:MGI Symbol;Acc:MGI:102956]	174.776	212.87	183.142	223.926	274.884	245.316	1.12454	0.169332	0.28599	0.474969	0.241437
ENSMUSG00000029625	Cpsf4	5	protein_coding	cleavage and polyadenylation specific factor 4 [Source:MGI Symbol;Acc:MGI:1861602]	168.011	154.686	194.158	127.351	158.03	133.526	0.890091	-0.167975	0.286055	0.475027	0.241467
ENSMUSG00000069539	Scyl2	10	protein_coding	SCY1-like 2 (S. cerevisiae) [Source:MGI Symbol;Acc:MGI:1289172]	142.076	166.039	218.944	159.189	170.272	166.649	1.1373	0.185615	0.286261	0.475272	0.241568
ENSMUSG00000113346	Eprn	13	lncRNA	ephemeron, early developmental lncRNA [Source:MGI Symbol;Acc:MGI:3583897]	3.38276	14.1914	13.7701	11.6739	22.2578	22.7719	1.60478	0.682376	0.286265	0.475272	0.241568
ENSMUSG00000038268	Ovca2	11	protein_coding	candidate tumor suppressor in ovarian cancer 2 [Source:MGI Symbol;Acc:MGI:2179725]	179.286	160.362	163.864	169.802	182.514	169.754	0.892437	-0.164178	0.286443	0.475516	0.241643
ENSMUSG00000028664	Ephb2	4	protein_coding	Eph receptor B2 [Source:MGI Symbol;Acc:MGI:99611]	7.89311	5.67654	17.9011	2.12252	8.90312	7.24561	1.58891	0.668034	0.286507	0.475572	0.241673
ENSMUSG00000044296	Zfp879	11	protein_coding	zinc finger protein 879 [Source:MGI Symbol;Acc:MGI:3053099]	9.0207	12.7722	17.9011	5.3063	7.79023	8.2807	0.666039	-0.586321	0.286691	0.4758	0.241765
ENSMUSG00000030956	Fam53b	7	protein_coding	family with sequence similarity 53, member B [Source:MGI Symbol;Acc:MGI:1925188]	321.362	332.078	470.937	224.987	255.965	261.877	0.866697	-0.2064	0.286706	0.4758	0.241765
ENSMUSG00000080316	Spaca6	17	protein_coding	sperm acrosome associated 6 [Source:MGI Symbol;Acc:MGI:1922452]	148.842	193.002	225.829	189.966	154.692	323.982	0.850076	-0.234336	0.286766	0.475849	0.241791
ENSMUSG00000031200	Mtcp1	X	protein_coding	mature T cell proliferation 1 [Source:MGI Symbol;Acc:MGI:102699]	68.7828	53.9271	66.0964	60.4919	73.4508	84.8772	0.796199	-0.328799	0.286823	0.475892	0.241814
ENSMUSG00000086782	E130102H24Rik	4	lncRNA	RIKEN cDNA E130102H24 gene [Source:MGI Symbol;Acc:MGI:1925116]	69.9104	39.7358	48.1953	55.1856	56.7574	67.2807	0.823969	-0.279339	0.286913	0.47599	0.241864
ENSMUSG00000062006	Rpl34	3	protein_coding	ribosomal protein L34 [Source:MGI Symbol;Acc:MGI:1915686]	2442.35	2347.25	2393.24	2913.16	2752.18	2484.21	1.09507	0.131019	0.28697	0.476034	0.241888
ENSMUSG00000032320	Rcn2	9	protein_coding	reticulocalbin 2 [Source:MGI Symbol;Acc:MGI:1349765]	368.721	380.328	447.528	465.893	363.915	406.79	1.104	0.142744	0.287026	0.476076	0.24191
ENSMUSG00000040331	Nsmce4a	7	protein_coding	NSE4 homolog A, SMC5-SMC6 complex component [Source:MGI Symbol;Acc:MGI:1915122]	481.48	410.13	366.284	555.039	422.898	443.018	1.09994	0.13743	0.287105	0.476076	0.241913
ENSMUSG00000031227	Magee1	X	protein_coding	melanoma antigen, family E, 1 [Source:MGI Symbol;Acc:MGI:2148149]	55.2518	62.442	77.1125	57.3081	53.4187	60.0351	1.18061	0.239526	0.287113	0.476076	0.241913
ENSMUSG00000040310	Alx4	2	protein_coding	aristaless-like homeobox 4 [Source:MGI Symbol;Acc:MGI:108359]	10.1483	15.6105	5.50804	4.24504	12.2418	0	0.573243	-0.80278	0.287119	0.476076	0.241913
ENSMUSG00000024663	Rab3il1	19	protein_coding	RAB3A interacting protein (rabin3)-like 1 [Source:MGI Symbol;Acc:MGI:1922010]	151.097	143.333	170.749	123.106	94.5957	98.3333	0.883014	-0.179491	0.287214	0.476184	0.241943
ENSMUSG00000103793	Pcdhga6	18	protein_coding	protocadherin gamma subfamily A, 6 [Source:MGI Symbol;Acc:MGI:1935218]	27.0621	83.729	31.6712	53.063	23.3707	37.2632	0.721226	-0.471477	0.287395	0.476432	0.24207
ENSMUSG00000113423	Gm3791	12	processed_pseudogene	predicted gene 3791 [Source:MGI Symbol;Acc:MGI:3781964]	10.1483	7.09568	8.26205	10.6126	15.5805	12.4211	1.51566	0.599951	0.28755	0.476637	0.242175
ENSMUSG00000030680	Pagr1a	7	protein_coding	PAXIP1 associated glutamate rich protein 1A [Source:MGI Symbol;Acc:MGI:1914528]	47.3587	4.25741	66.0964	356.584	1.11289	43.4737	3.68737	1.88259	0.287588	0.476649	0.242182
ENSMUSG00000001802	Lrp3	7	protein_coding	low density lipoprotein receptor-related protein 3 [Source:MGI Symbol;Acc:MGI:3584516]	105.993	93.6629	99.1447	130.535	106.837	91.0877	1.15004	0.201684	0.287625	0.476659	0.242188
ENSMUSG00000037270	4932438A13Rik	3	protein_coding	RIKEN cDNA 4932438A13 gene [Source:MGI Symbol;Acc:MGI:2444631]	466.821	512.308	470.937	547.61	495.236	532.035	0.926306	-0.110439	0.287764	0.476766	0.242245
ENSMUSG00000063889	Crem	18	protein_coding	cAMP responsive element modulator [Source:MGI Symbol;Acc:MGI:88495]	190.562	167.458	223.075	177.231	168.046	137.667	0.861126	-0.215704	0.287779	0.476766	0.242245
ENSMUSG00000112627	4933412E12Rik	10	lncRNA	RIKEN cDNA 4933412E12 gene [Source:MGI Symbol;Acc:MGI:1918336]	55.2518	28.3827	48.1953	32.8991	38.9512	48.6491	0.78801	-0.343715	0.287782	0.476766	0.242245
ENSMUSG00000000093	Tbx2	11	protein_coding	T-box 2 [Source:MGI Symbol;Acc:MGI:98494]	223.262	228.481	180.388	192.088	183.627	239.105	0.879891	-0.184603	0.287817	0.476773	0.24225
ENSMUSG00000038368	Focad	4	protein_coding	focadhesin [Source:MGI Symbol;Acc:MGI:2676921]	143.204	193.002	144.586	161.312	188.078	105.579	1.14121	0.19056	0.287938	0.476913	0.242323
ENSMUSG00000053414	Hunk	16	protein_coding	hormonally upregulated Neu-associated kinase [Source:MGI Symbol;Acc:MGI:1347352]	27.0621	28.3827	31.6712	19.1027	3.33867	17.5965	0.711447	-0.491173	0.287963	0.476913	0.242323
ENSMUSG00000106205	C230096K16Rik	5	TEC	RIKEN cDNA C230096K16 gene [Source:MGI Symbol;Acc:MGI:3041194]	13.531	12.7722	20.6551	14.8576	15.5805	15.5263	0.708444	-0.497275	0.288012	0.476943	0.242339
ENSMUSG00000023284	Zfp605	5	protein_coding	zinc finger protein 605 [Source:MGI Symbol;Acc:MGI:2444933]	21.4242	24.1253	26.1632	16.9802	27.8223	22.7719	0.758856	-0.398103	0.288196	0.477196	0.242469
ENSMUSG00000022601	Zbtb11	16	protein_coding	zinc finger and BTB domain containing 11 [Source:MGI Symbol;Acc:MGI:2443876]	171.393	187.326	214.813	253.641	224.804	229.789	0.865369	-0.208612	0.288288	0.477283	0.242515
ENSMUSG00000043794	D830025C05Rik	8	lncRNA	RIKEN cDNA D830025C05 gene [Source:MGI Symbol;Acc:MGI:3698180]	7.89311	9.93395	6.88505	29.7153	25.5965	5.17544	0.676208	-0.564462	0.28831	0.477283	0.242515
ENSMUSG00000002825	Qtrt1	9	protein_coding	queuine tRNA-ribosyltransferase catalytic subunit 1 [Source:MGI Symbol;Acc:MGI:1931441]	117.269	122.046	112.915	128.413	127.982	113.86	1.15955	0.213566	0.288468	0.477416	0.242585
ENSMUSG00000030237	Slco1a4	6	protein_coding	solute carrier organic anion transporter family, member 1a4 [Source:MGI Symbol;Acc:MGI:1351896]	16.9138	5.67654	11.0161	11.6739	7.79023	14.4912	0.607233	-0.719677	0.288473	0.477416	0.242585
ENSMUSG00000022119	Rbm26	14	protein_coding	RNA binding motif protein 26 [Source:MGI Symbol;Acc:MGI:1921463]	407.059	417.226	360.776	420.259	412.882	430.597	0.921928	-0.117274	0.288483	0.477416	0.242585
ENSMUSG00000112806	Gm48146	10	TEC	predicted gene, 48146 [Source:MGI Symbol;Acc:MGI:6097513]	6.76552	12.7722	19.2781	9.55135	26.7094	9.31579	0.614523	-0.70246	0.288539	0.477457	0.242607
ENSMUSG00000053565	Eif3k	7	protein_coding	eukaryotic translation initiation factor 3, subunit K [Source:MGI Symbol;Acc:MGI:1921080]	916.728	972.108	973.545	1334	1109.55	1147.91	1.10567	0.144914	0.288589	0.477489	0.242624
ENSMUSG00000029388	Eif2b1	5	protein_coding	eukaryotic translation initiation factor 2B, subunit 1 (alpha) [Source:MGI Symbol;Acc:MGI:2384802]	285.28	292.342	271.271	238.784	261.529	316.737	1.11	0.150557	0.288621	0.47749	0.242625
ENSMUSG00000028419	Chmp5	4	protein_coding	charged multivesicular body protein 5 [Source:MGI Symbol;Acc:MGI:1924209]	594.238	573.331	517.755	503.038	540.865	599.316	0.932268	-0.101184	0.288686	0.477541	0.242628
ENSMUSG00000022309	Angpt1	15	protein_coding	angiopoietin 1 [Source:MGI Symbol;Acc:MGI:108448]	272.876	384.586	220.321	299.275	269.32	154.228	1.24006	0.310405	0.288714	0.477541	0.242628
ENSMUSG00000030271	Ogg1	6	protein_coding	8-oxoguanine DNA-glycosylase 1 [Source:MGI Symbol;Acc:MGI:1097693]	60.8897	53.9271	50.9493	52.0018	53.4187	76.5965	1.1826	0.241964	0.28893	0.477848	0.242785
ENSMUSG00000106676	Gm42895	6	TEC	predicted gene 42895 [Source:MGI Symbol;Acc:MGI:5663032]	15.7862	8.51481	11.0161	11.6739	17.8062	6.21053	0.635047	-0.655064	0.288997	0.477907	0.242791
ENSMUSG00000019080	Mfsd3	15	protein_coding	major facilitator superfamily domain containing 3 [Source:MGI Symbol;Acc:MGI:1916822]	57.507	82.3099	66.0964	59.4306	53.4187	37.2632	1.16817	0.22425	0.289436	0.478582	0.243134
ENSMUSG00000028886	Eya3	4	protein_coding	EYA transcriptional coactivator and phosphatase 3 [Source:MGI Symbol;Acc:MGI:109339]	372.104	432.836	395.202	345.971	406.205	399.544	1.07884	0.109485	0.289624	0.478802	0.243223
ENSMUSG00000112266	Gm48843	10	lncRNA	predicted gene, 48843 [Source:MGI Symbol;Acc:MGI:6098576]	18.0414	21.287	26.1632	15.9189	12.2418	25.8772	0.743299	-0.427985	0.289631	0.478802	0.243223
ENSMUSG00000003166	Dgcr2	16	protein_coding	DiGeorge syndrome critical region gene 2 [Source:MGI Symbol;Acc:MGI:892866]	669.787	598.875	649.948	542.304	560.897	602.421	0.940235	-0.0889064	0.289781	0.478999	0.243324
ENSMUSG00000038984	Tspyl5	15	protein_coding	testis-specific protein, Y-encoded-like 5 [Source:MGI Symbol;Acc:MGI:2442458]	57.507	31.221	72.9815	50.9405	72.3379	55.8947	1.24643	0.317802	0.289871	0.479097	0.243375
ENSMUSG00000007805	Twist2	1	protein_coding	twist basic helix-loop-helix transcription factor 2 [Source:MGI Symbol;Acc:MGI:104685]	14.6586	2.83827	8.26205	15.9189	10.016	10.3509	0.677415	-0.561887	0.289908	0.479106	0.24338
ENSMUSG00000034021	Pds5b	5	protein_coding	PDS5 cohesin associated factor B [Source:MGI Symbol;Acc:MGI:2140945]	268.366	309.372	291.926	333.236	328.303	232.895	0.914281	-0.12929	0.290052	0.479224	0.243418
ENSMUSG00000106383	E330034L11Rik	3	TEC	RIKEN cDNA E330034L11 gene [Source:MGI Symbol;Acc:MGI:3026962]	81.1863	79.4716	34.4252	57.3081	80.1281	43.4737	0.794636	-0.331633	0.290069	0.479224	0.243418
ENSMUSG00000026637	Traf5	1	protein_coding	TNF receptor-associated factor 5 [Source:MGI Symbol;Acc:MGI:107548]	81.1863	78.0524	83.9976	89.1459	86.8055	94.193	0.817974	-0.289873	0.290072	0.479224	0.243418
ENSMUSG00000020009	Ifngr1	10	protein_coding	interferon gamma receptor 1 [Source:MGI Symbol;Acc:MGI:107655]	1048.66	923.857	1097.48	945.583	811.297	1063.04	0.889929	-0.168238	0.290351	0.479596	0.243583
ENSMUSG00000058388	Phtf1	3	protein_coding	putative homeodomain transcription factor 1 [Source:MGI Symbol;Acc:MGI:1332671]	177.031	193.002	159.733	137.964	117.966	143.877	0.871879	-0.1978	0.290359	0.479596	0.243583
ENSMUSG00000026556	Vangl2	1	protein_coding	VANGL planar cell polarity 2 [Source:MGI Symbol;Acc:MGI:2135272]	48.4863	83.729	67.4734	43.5117	27.8223	33.1228	0.805248	-0.312495	0.290511	0.479795	0.243685
ENSMUSG00000108884	Gm45792	7	lncRNA	predicted gene 45792 [Source:MGI Symbol;Acc:MGI:5804907]	11.2759	8.51481	0	10.6126	11.1289	12.4211	0.619202	-0.691518	0.290565	0.479832	0.243705
ENSMUSG00000035798	Zdhhc17	10	protein_coding	zinc finger, DHHC domain containing 17 [Source:MGI Symbol;Acc:MGI:2445110]	532.221	473.991	451.659	506.221	477.43	400.579	0.911477	-0.133722	0.29073	0.480054	0.243793
ENSMUSG00000031696	Vps35	8	protein_coding	VPS35 retromer complex component [Source:MGI Symbol;Acc:MGI:1890467]	716.018	644.287	724.307	775.782	722.266	701.79	1.09707	0.133652	0.290816	0.480145	0.243841
ENSMUSG00000097325	Gm16897	1	lncRNA	predicted gene, 16897 [Source:MGI Symbol;Acc:MGI:4439821]	7.89311	7.09568	12.3931	14.8576	11.1289	13.4561	0.618353	-0.693497	0.291102	0.480563	0.244055
ENSMUSG00000067873	Htatsf1	X	protein_coding	HIV TAT specific factor 1 [Source:MGI Symbol;Acc:MGI:1919709]	1301.24	1410.62	1027.25	1458.17	1540.24	1249.35	1.07847	0.108983	0.291132	0.480563	0.244055
ENSMUSG00000110575	6330537M06Rik	8	TEC	RIKEN cDNA 6330537M06 gene [Source:MGI Symbol;Acc:MGI:1923413]	12.4035	9.93395	8.26205	9.55135	8.90312	7.24561	0.678345	-0.559908	0.291199	0.480623	0.244086
ENSMUSG00000028552	Eps15	4	protein_coding	epidermal growth factor receptor pathway substrate 15 [Source:MGI Symbol;Acc:MGI:104583]	657.383	610.228	634.801	576.265	594.284	534.105	0.922301	-0.116691	0.291327	0.480783	0.244143
ENSMUSG00000032386	Trip4	9	protein_coding	thyroid hormone receptor interactor 4 [Source:MGI Symbol;Acc:MGI:1928469]	280.769	268.217	228.584	227.11	313.835	298.105	0.907812	-0.139535	0.291381	0.480816	0.244162
ENSMUSG00000021013	Ttc8	12	protein_coding	tetratricopeptide repeat domain 8 [Source:MGI Symbol;Acc:MGI:1923510]	50.7414	41.1549	67.4734	61.5531	41.1769	36.2281	0.730083	-0.453868	0.291409	0.480816	0.244162
ENSMUSG00000110588	Gm45774	8	lncRNA	predicted gene 45774 [Source:MGI Symbol;Acc:MGI:5804889]	2.25517	1.41914	15.1471	9.55135	10.016	42.4386	0.542548	-0.882177	0.291539	0.480979	0.244245
ENSMUSG00000044199	S1pr4	10	protein_coding	sphingosine-1-phosphate receptor 4 [Source:MGI Symbol;Acc:MGI:1333809]	21.4242	14.1914	26.1632	13.7964	20.032	21.7368	1.37082	0.455044	0.291574	0.480985	0.244249
ENSMUSG00000053754	Chd8	14	protein_coding	chromodomain helicase DNA binding protein 8 [Source:MGI Symbol;Acc:MGI:1915022]	713.763	838.709	718.799	689.819	810.184	818.754	0.927031	-0.10931	0.291772	0.48126	0.244365
ENSMUSG00000074698	Csnk2a1	2	protein_coding	casein kinase 2, alpha 1 polypeptide [Source:MGI Symbol;Acc:MGI:88543]	1640.64	1762.57	1798.37	1577.03	1651.53	1441.88	1.0614	0.0859728	0.291953	0.481507	0.244491
ENSMUSG00000041712	Ubr7	12	protein_coding	ubiquitin protein ligase E3 component n-recognin 7 (putative) [Source:MGI Symbol;Acc:MGI:1913872]	290.918	282.408	283.664	279.112	321.625	327.088	1.11068	0.151437	0.292001	0.481525	0.244502
ENSMUSG00000046058	Eid2	7	protein_coding	EP300 interacting inhibitor of differentiation 2 [Source:MGI Symbol;Acc:MGI:2681174]	62.0173	55.3463	110.161	67.9207	77.9023	68.3158	1.1823	0.24159	0.292026	0.481525	0.244502
ENSMUSG00000033808	Tmem87a	2	protein_coding	transmembrane protein 87A [Source:MGI Symbol;Acc:MGI:2441844]	330.383	293.761	337.367	351.277	372.818	348.825	0.903266	-0.146778	0.292309	0.48194	0.244682
ENSMUSG00000112734	Gm47644	10	lncRNA	predicted gene, 47644 [Source:MGI Symbol;Acc:MGI:6096722]	814.118	818.841	835.845	1208.78	1095.08	1519.51	1.13859	0.187243	0.292361	0.481974	0.244682
ENSMUSG00000006058	Snf8	11	protein_coding	SNF8, ESCRT-II complex subunit, homolog (S. cerevisiae) [Source:MGI Symbol;Acc:MGI:1343161]	496.138	451.285	472.314	517.895	545.316	464.754	0.908581	-0.138314	0.292555	0.482243	0.244794
ENSMUSG00000036775	Decr2	17	protein_coding	2-4-dienoyl-Coenzyme A reductase 2, peroxisomal [Source:MGI Symbol;Acc:MGI:1347059]	166.883	150.428	194.158	158.128	132.434	108.684	1.13466	0.182258	0.292725	0.482471	0.244911
ENSMUSG00000079173	Zan	5	protein_coding	zonadhesin [Source:MGI Symbol;Acc:MGI:106656]	21.4242	15.6105	13.7701	22.2865	26.7094	25.8772	0.71013	-0.493844	0.292796	0.482537	0.244945
ENSMUSG00000101599	Gm20342	1	lncRNA	predicted gene, 20342 [Source:MGI Symbol;Acc:MGI:5012527]	129.673	63.8611	106.03	106.126	119.079	110.754	0.846788	-0.239927	0.292873	0.48261	0.244984
ENSMUSG00000037526	Atg14	14	protein_coding	autophagy related 14 [Source:MGI Symbol;Acc:MGI:1261775]	190.562	136.237	161.11	170.863	191.417	106.614	0.873166	-0.195672	0.292903	0.48261	0.244984
ENSMUSG00000037072	Selenof	3	protein_coding	selenoprotein F [Source:MGI Symbol;Acc:MGI:1927947]	1519.99	1467.39	1602.84	1661.93	1407.81	1373.56	0.936079	-0.0952979	0.293042	0.482747	0.245055
ENSMUSG00000053646	Plxnb1	9	protein_coding	plexin B1 [Source:MGI Symbol;Acc:MGI:2154238]	1165.93	1292.83	1290.26	867.05	1211.94	788.737	0.862434	-0.213513	0.293048	0.482747	0.245055
ENSMUSG00000017774	Myo1c	11	protein_coding	myosin IC [Source:MGI Symbol;Acc:MGI:106612]	1708.29	1881.77	1808.01	1624.79	1795.09	2050.51	0.923047	-0.115525	0.29321	0.482962	0.24514
ENSMUSG00000032495	Lrrc2	9	protein_coding	leucine rich repeat containing 2 [Source:MGI Symbol;Acc:MGI:1921499]	3598.13	4292.88	2904.11	4340.56	4559.51	3474.79	1.12176	0.165764	0.293303	0.483018	0.245171
ENSMUSG00000028133	Rwdd3	3	protein_coding	RWD domain containing 3 [Source:MGI Symbol;Acc:MGI:1920420]	18.0414	15.6105	16.5241	16.9802	6.67734	9.31579	0.726725	-0.460519	0.293307	0.483018	0.245171
ENSMUSG00000020728	Cep112	11	protein_coding	centrosomal protein 112 [Source:MGI Symbol;Acc:MGI:1923673]	69.9104	76.6333	60.5884	71.1045	70.1121	67.2807	1.23177	0.300737	0.293637	0.483484	0.245409
ENSMUSG00000117192	Gm18649	17	processed_pseudogene	predicted gene, 18649 [Source:MGI Symbol;Acc:MGI:5010834]	10.1483	4.25741	0	15.9189	7.79023	7.24561	1.78868	0.838895	0.293652	0.483484	0.245409
ENSMUSG00000041540	Sox5	6	protein_coding	SRY (sex determining region Y)-box 5 [Source:MGI Symbol;Acc:MGI:98367]	14.6586	21.287	27.5402	25.4703	37.8383	23.807	0.763599	-0.389112	0.293693	0.483499	0.245418
ENSMUSG00000033392	Clasp2	9	protein_coding	CLIP associating protein 2 [Source:MGI Symbol;Acc:MGI:1923749]	598.749	581.845	652.702	619.776	590.945	617.947	0.941966	-0.0862529	0.293783	0.483557	0.245449
ENSMUSG00000048732	Klhl11	11	protein_coding	kelch-like 11 [Source:MGI Symbol;Acc:MGI:2388648]	29.3173	38.3167	34.4252	38.2054	26.7094	33.1228	1.2933	0.371055	0.293791	0.483557	0.245449
ENSMUSG00000048251	Bcl11b	12	protein_coding	B cell leukemia/lymphoma 11B [Source:MGI Symbol;Acc:MGI:1929913]	13.531	24.1253	23.4092	35.0216	44.5156	11.386	1.41394	0.499716	0.293899	0.483684	0.245514
ENSMUSG00000022528	Hes1	16	protein_coding	hes family bHLH transcription factor 1 [Source:MGI Symbol;Acc:MGI:104853]	332.638	339.173	318.089	469.077	390.625	327.088	0.843354	-0.24579	0.294255	0.484218	0.245787
ENSMUSG00000030513	Pcsk6	7	protein_coding	proprotein convertase subtilisin/kexin type 6 [Source:MGI Symbol;Acc:MGI:102897]	679.935	590.36	586.606	680.268	576.477	455.439	1.14379	0.193825	0.294341	0.484308	0.245833
ENSMUSG00000019710	Mrpl24	3	protein_coding	mitochondrial ribosomal protein L24 [Source:MGI Symbol;Acc:MGI:1914957]	1022.72	1077.12	954.267	1238.49	1165.2	1175.86	1.08621	0.119309	0.294401	0.484356	0.245858
ENSMUSG00000022673	Mcm4	16	protein_coding	minichromosome maintenance complex component 4 [Source:MGI Symbol;Acc:MGI:103199]	136.438	100.759	114.292	124.167	99.0473	87.9825	0.870967	-0.19931	0.294452	0.484387	0.245875
ENSMUSG00000095789	Nupr1l	5	protein_coding	nuclear protein transcriptional regulator 1 like [Source:MGI Symbol;Acc:MGI:1923099]	3.38276	7.09568	6.88505	10.6126	10.016	11.386	1.51178	0.596247	0.294583	0.484551	0.245959
ENSMUSG00000032452	Clstn2	9	protein_coding	calsyntenin 2 [Source:MGI Symbol;Acc:MGI:1929897]	9.0207	11.3531	6.88505	12.7351	5.56445	6.21053	0.605108	-0.724734	0.294712	0.484712	0.246042
ENSMUSG00000045658	Pid1	1	protein_coding	phosphotyrosine interaction domain containing 1 [Source:MGI Symbol;Acc:MGI:2138391]	219.88	170.296	169.372	179.353	181.401	200.807	0.886429	-0.173924	0.294828	0.484754	0.246043
ENSMUSG00000028883	Sema3a	5	protein_coding	sema domain, immunoglobulin domain (Ig), short basic domain, secreted, (semaphorin) 3A [Source:MGI Symbol;Acc:MGI:107558]	13.531	7.09568	8.26205	23.3477	17.8062	15.5263	1.37488	0.459308	0.294847	0.484754	0.246043
ENSMUSG00000113495	Gm19792	13	lncRNA	predicted gene, 19792 [Source:MGI Symbol;Acc:MGI:5011977]	19.169	11.3531	6.88505	8.49008	5.56445	3.10526	0.606901	-0.720467	0.294866	0.484754	0.246043
ENSMUSG00000100691	2010320M18Rik	8	lncRNA	RIKEN cDNA 2010320M18 gene [Source:MGI Symbol;Acc:MGI:1919343]	138.693	117.788	125.308	192.088	136.886	104.544	1.15369	0.206258	0.294884	0.484754	0.246043
ENSMUSG00000032816	Igdcc4	9	protein_coding	immunoglobulin superfamily, DCC subclass, member 4 [Source:MGI Symbol;Acc:MGI:1858497]	130.8	93.6629	130.816	109.31	86.8055	36.2281	0.807501	-0.308465	0.294894	0.484754	0.246043
ENSMUSG00000040124	Gorab	1	protein_coding	golgin, RAB6-interacting [Source:MGI Symbol;Acc:MGI:2138271]	51.869	51.0889	59.2114	45.6342	58.9832	76.5965	0.830663	-0.267664	0.295204	0.485211	0.246276
ENSMUSG00000091021	Gm17300	4	lncRNA	predicted gene, 17300 [Source:MGI Symbol;Acc:MGI:4936934]	23.6793	22.7062	45.4413	38.2054	23.3707	41.4035	1.28733	0.364383	0.295245	0.485228	0.246285
ENSMUSG00000029560	Snx8	5	protein_coding	sorting nexin 8 [Source:MGI Symbol;Acc:MGI:2443816]	214.242	194.422	221.698	183.598	199.207	194.597	0.897534	-0.155961	0.295471	0.485546	0.246404
ENSMUSG00000037331	Larp1	11	protein_coding	La ribonucleoprotein domain family, member 1 [Source:MGI Symbol;Acc:MGI:1890165]	1345.21	1336.83	1171.83	1341.43	1497.95	1371.49	1.08092	0.112253	0.295552	0.485628	0.246439
ENSMUSG00000002996	Hbp1	12	protein_coding	high mobility group box transcription factor 1 [Source:MGI Symbol;Acc:MGI:894659]	748.718	682.604	673.357	739.699	817.975	700.754	1.10233	0.140562	0.295642	0.485724	0.246489
ENSMUSG00000038738	Shank1	7	protein_coding	SH3 and multiple ankyrin repeat domains 1 [Source:MGI Symbol;Acc:MGI:3613677]	45.1035	85.1481	123.931	40.3279	36.7254	33.1228	0.774687	-0.368315	0.295732	0.485821	0.246539
ENSMUSG00000105556	Gm43080	3	TEC	predicted gene 43080 [Source:MGI Symbol;Acc:MGI:5663217]	13.531	18.4488	13.7701	4.24504	6.67734	8.2807	0.642466	-0.638308	0.295977	0.486044	0.246659
ENSMUSG00000056313	Tcim	8	protein_coding	transcriptional and immune response regulator [Source:MGI Symbol;Acc:MGI:1916318]	2313.81	2123.03	3178.14	3069.17	2889.06	3015.21	0.86294	-0.212668	0.295992	0.486044	0.246659
ENSMUSG00000111171	Gm47815	10	lncRNA	predicted gene, 47815 [Source:MGI Symbol;Acc:MGI:6097001]	5.63794	9.93395	6.88505	5.3063	12.2418	9.31579	1.674	0.743302	0.295999	0.486044	0.246659
ENSMUSG00000074219	Gm10644	8	lncRNA	predicted gene 10644 [Source:MGI Symbol;Acc:MGI:3704314]	31.5724	29.8018	42.6873	39.2666	45.6285	31.0526	1.24866	0.320381	0.296031	0.486044	0.246659
ENSMUSG00000116508	Gm49463	15	lncRNA	predicted gene, 49463 [Source:MGI Symbol;Acc:MGI:6155122]	0	2.83827	16.5241	7.42882	5.56445	10.3509	1.84505	0.883663	0.296055	0.486044	0.246659
ENSMUSG00000035407	Kank4	4	protein_coding	KN motif and ankyrin repeat domains 4 [Source:MGI Symbol;Acc:MGI:3043381]	51.869	18.4488	39.9333	35.0216	30.048	23.807	0.7394	-0.435572	0.296079	0.486044	0.246659
ENSMUSG00000030725	Lipt2	7	protein_coding	lipoyl(octanoyl) transferase 2 (putative) [Source:MGI Symbol;Acc:MGI:1914414]	29.3173	52.508	37.1792	31.8378	34.4996	21.7368	1.26356	0.337491	0.296088	0.486044	0.246659
ENSMUSG00000024614	Tmx3	18	protein_coding	thioredoxin-related transmembrane protein 3 [Source:MGI Symbol;Acc:MGI:2442418]	533.349	566.235	488.838	536.998	501.914	538.246	0.912106	-0.132727	0.296128	0.486058	0.246667
ENSMUSG00000025272	Tro	X	protein_coding	trophinin [Source:MGI Symbol;Acc:MGI:1928994]	24.8069	15.6105	15.1471	29.7153	15.5805	6.21053	0.698298	-0.518085	0.296191	0.48611	0.246695
ENSMUSG00000006442	Srm	4	protein_coding	spermidine synthase [Source:MGI Symbol;Acc:MGI:102690]	119.524	141.914	154.225	148.576	113.515	129.386	0.872183	-0.197298	0.296223	0.486111	0.246696
ENSMUSG00000015451	C4a	17	lncRNA	complement component 4A (Rodgers blood group) [Source:MGI Symbol;Acc:MGI:98320]	3.38276	14.1914	11.0161	8.49008	7.79023	32.0877	1.56477	0.645949	0.296309	0.4862	0.246742
ENSMUSG00000022508	Bcl6	16	protein_coding	B cell leukemia/lymphoma 6 [Source:MGI Symbol;Acc:MGI:107187]	91.3346	194.422	240.977	252.58	171.385	210.123	1.26519	0.339356	0.296373	0.486253	0.24677
ENSMUSG00000024845	Tmem134	19	protein_coding	transmembrane protein 134 [Source:MGI Symbol;Acc:MGI:1914240]	1057.68	1088.48	1064.43	985.911	1027.2	876.719	1.08998	0.124305	0.296521	0.486419	0.246856
ENSMUSG00000074922	Fam122a	19	protein_coding	family with sequence similarity 122, member A [Source:MGI Symbol;Acc:MGI:1915284]	131.928	168.877	137.701	194.211	159.143	212.193	1.15629	0.209507	0.296537	0.486419	0.246856
ENSMUSG00000102145	Gm38056	1	TEC	predicted gene, 38056 [Source:MGI Symbol;Acc:MGI:5611284]	25.9345	25.5444	28.9172	21.2252	12.2418	13.4561	0.706271	-0.501706	0.2966	0.486471	0.246884
ENSMUSG00000040009	Gnaz	10	protein_coding	guanine nucleotide binding protein, alpha z subunit [Source:MGI Symbol;Acc:MGI:95780]	6.76552	4.25741	2.75402	6.36756	12.2418	3.10526	1.63142	0.706127	0.296743	0.486653	0.246977
ENSMUSG00000042675	Ypel3	7	protein_coding	yippee like 3 [Source:MGI Symbol;Acc:MGI:1913340]	781.418	698.215	812.435	809.742	722.266	835.316	0.895059	-0.159945	0.296784	0.486654	0.246979
ENSMUSG00000050010	Shisa3	5	protein_coding	shisa family member 3 [Source:MGI Symbol;Acc:MGI:3041225]	9.0207	14.1914	15.1471	18.0414	10.016	10.3509	1.47619	0.561883	0.296806	0.486654	0.246979
ENSMUSG00000104761	Gm43511	5	TEC	predicted gene 43511 [Source:MGI Symbol;Acc:MGI:5663648]	11.2759	5.67654	16.5241	5.3063	5.56445	6.21053	0.651255	-0.618707	0.296885	0.486732	0.247019
ENSMUSG00000004996	Mri1	8	protein_coding	methylthioribose-1-phosphate isomerase 1 [Source:MGI Symbol;Acc:MGI:1915123]	174.776	174.554	159.733	198.456	175.837	178.035	1.10231	0.140527	0.296952	0.48679	0.24705
ENSMUSG00000035354	Uvrag	7	protein_coding	UV radiation resistance associated gene [Source:MGI Symbol;Acc:MGI:1925860]	320.235	324.982	402.087	254.703	321.625	346.754	0.913813	-0.13003	0.297012	0.486822	0.247068
ENSMUSG00000040247	Tbc1d10c	19	protein_coding	TBC1 domain family, member 10c [Source:MGI Symbol;Acc:MGI:1922072]	59.7621	56.7654	119.8	64.7369	80.1281	39.3333	1.21636	0.282575	0.297035	0.486822	0.247068
ENSMUSG00000014226	Cacybp	1	protein_coding	calcyclin binding protein [Source:MGI Symbol;Acc:MGI:1270839]	605.514	742.208	512.247	574.142	587.606	432.667	0.884763	-0.176637	0.297149	0.486898	0.247109
ENSMUSG00000028646	Rragc	4	protein_coding	Ras-related GTP binding C [Source:MGI Symbol;Acc:MGI:1858751]	462.311	475.41	538.411	443.607	568.687	565.158	1.08384	0.116157	0.297161	0.486898	0.247109
ENSMUSG00000029655	N4bp2l2	5	protein_coding	NEDD4 binding protein 2-like 2 [Source:MGI Symbol;Acc:MGI:2687207]	404.804	380.328	421.365	454.22	429.576	386.088	0.922627	-0.116181	0.297176	0.486898	0.247109
ENSMUSG00000066149	Cdc26	4	protein_coding	cell division cycle 26 [Source:MGI Symbol;Acc:MGI:1913690]	337.149	429.998	440.643	412.83	380.609	318.807	1.09107	0.125749	0.297312	0.487019	0.247173
ENSMUSG00000026255	Efhd1	1	protein_coding	EF hand domain containing 1 [Source:MGI Symbol;Acc:MGI:1921607]	37.2104	55.3463	46.8183	40.3279	57.8703	15.5263	0.772336	-0.3727	0.297313	0.487019	0.247173
ENSMUSG00000051246	Msantd1	5	protein_coding	Myb/SANT-like DNA-binding domain containing 1 [Source:MGI Symbol;Acc:MGI:2684990]	14.6586	21.287	17.9011	23.3477	28.9352	25.8772	0.710177	-0.49375	0.297505	0.487283	0.247308
ENSMUSG00000043716	Rpl7	1	protein_coding	ribosomal protein L7 [Source:MGI Symbol;Acc:MGI:98073]	4522.75	4338.3	4500.07	5570.56	5068.1	5059.51	1.07465	0.103863	0.297657	0.487443	0.247392
ENSMUSG00000031355	Arhgap6	X	protein_coding	Rho GTPase activating protein 6 [Source:MGI Symbol;Acc:MGI:1196332]	120.652	113.531	83.9976	70.0432	62.3219	71.4211	0.833603	-0.262568	0.297673	0.487443	0.247392
ENSMUSG00000011171	Vipr2	12	protein_coding	vasoactive intestinal peptide receptor 2 [Source:MGI Symbol;Acc:MGI:107166]	29.3173	39.7358	23.4092	20.164	10.016	19.6667	0.671783	-0.573933	0.297698	0.487443	0.247392
ENSMUSG00000063060	Sox7	14	protein_coding	SRY (sex determining region Y)-box 7 [Source:MGI Symbol;Acc:MGI:98369]	420.59	390.262	432.381	420.259	482.994	500.983	0.844105	-0.244505	0.29785	0.487627	0.247487
ENSMUSG00000019927	Ube2d1	10	protein_coding	ubiquitin-conjugating enzyme E2D 1 [Source:MGI Symbol;Acc:MGI:2384911]	351.807	373.233	375.923	345.971	361.689	384.018	1.0981	0.135004	0.297873	0.487627	0.247487
ENSMUSG00000037938	Chchd5	2	protein_coding	coiled-coil-helix-coiled-coil-helix domain containing 5 [Source:MGI Symbol;Acc:MGI:1913420]	93.5897	97.9203	97.7676	111.432	79.0152	113.86	1.13765	0.186051	0.298015	0.487807	0.247579
ENSMUSG00000028581	Laptm5	4	protein_coding	lysosomal-associated protein transmembrane 5 [Source:MGI Symbol;Acc:MGI:108046]	421.718	312.21	417.234	278.05	279.336	373.667	1.12923	0.175342	0.298179	0.488025	0.247671
ENSMUSG00000003680	Taf6l	19	protein_coding	TATA-box binding protein associated factor 6 like [Source:MGI Symbol;Acc:MGI:2444957]	59.7621	92.2438	86.7516	76.4108	82.3539	52.7895	1.19633	0.258615	0.298314	0.48817	0.247725
ENSMUSG00000046402	Rbp1	9	protein_coding	retinol binding protein 1, cellular [Source:MGI Symbol;Acc:MGI:97876]	248.069	198.679	239.6	257.886	215.901	204.947	0.843836	-0.244965	0.29834	0.48817	0.247725
ENSMUSG00000034579	Pla2g3	11	protein_coding	phospholipase A2, group III [Source:MGI Symbol;Acc:MGI:2444945]	3.38276	22.7062	17.9011	20.164	6.67734	19.6667	1.53847	0.6215	0.298363	0.48817	0.247725
ENSMUSG00000058600	Rpl30	15	protein_coding	ribosomal protein L30 [Source:MGI Symbol;Acc:MGI:98037]	3008.4	2622.56	2427.67	3478.81	3468.88	2951.04	1.09992	0.137398	0.298433	0.488179	0.247725
ENSMUSG00000034040	Galnt17	5	protein_coding	polypeptide N-acetylgalactosaminyltransferase 17 [Source:MGI Symbol;Acc:MGI:2137594]	43.9759	31.221	39.9333	55.1856	31.1609	22.7719	1.25068	0.322712	0.298455	0.488179	0.247725
ENSMUSG00000034041	Lyl1	8	protein_coding	lymphoblastomic leukemia 1 [Source:MGI Symbol;Acc:MGI:96891]	154.479	122.046	148.717	148.576	130.208	178.035	0.827017	-0.274011	0.298476	0.488179	0.247725
ENSMUSG00000075602	Ly6a	15	protein_coding	lymphocyte antigen 6 complex, locus A [Source:MGI Symbol;Acc:MGI:107527]	2254.05	1860.49	1776.34	2787.93	2910.21	5982.81	0.852894	-0.229562	0.298495	0.488179	0.247725
ENSMUSG00000037434	Slc30a1	1	protein_coding	solute carrier family 30 (zinc transporter), member 1 [Source:MGI Symbol;Acc:MGI:1345281]	440.887	357.622	391.071	475.445	340.544	457.509	0.89769	-0.155711	0.298565	0.488242	0.247758
ENSMUSG00000031546	Gins4	8	protein_coding	GINS complex subunit 4 (Sld5 homolog) [Source:MGI Symbol;Acc:MGI:1923847]	161.245	160.362	136.324	193.149	172.498	138.702	1.12068	0.164376	0.298786	0.488552	0.247917
ENSMUSG00000097125	Gm26885	17	lncRNA	predicted gene, 26885 [Source:MGI Symbol;Acc:MGI:5477379]	23.6793	21.287	13.7701	4.24504	8.90312	17.5965	0.716106	-0.481754	0.298825	0.488563	0.247923
ENSMUSG00000023868	Pde10a	17	protein_coding	phosphodiesterase 10A [Source:MGI Symbol;Acc:MGI:1345143]	47.3587	79.4716	68.8505	39.2666	55.6445	40.3684	0.779595	-0.359203	0.298906	0.488632	0.24796
ENSMUSG00000024276	Zfp397	18	protein_coding	zinc finger protein 397 [Source:MGI Symbol;Acc:MGI:1916506]	337.149	305.114	342.875	358.706	334.98	453.368	0.884987	-0.176272	0.29893	0.488632	0.24796
ENSMUSG00000042129	Rassf4	6	protein_coding	Ras association (RalGDS/AF-6) domain family member 4 [Source:MGI Symbol;Acc:MGI:2386853]	211.986	193.002	305.696	428.749	378.383	681.088	1.20487	0.268879	0.299244	0.489075	0.248187
ENSMUSG00000026799	Med27	2	protein_coding	mediator complex subunit 27 [Source:MGI Symbol;Acc:MGI:1916225]	117.269	133.399	122.554	127.351	113.515	90.0526	1.16394	0.219012	0.299265	0.489075	0.248187
ENSMUSG00000026179	Pnkd	1	protein_coding	paroxysmal nonkinesiogenic dyskinesia [Source:MGI Symbol;Acc:MGI:1930773]	1161.41	1211.94	1075.44	1126	1188.57	1213.12	1.0624	0.0873304	0.299467	0.489354	0.248329
ENSMUSG00000090231	Cfb	17	protein_coding	complement factor B [Source:MGI Symbol;Acc:MGI:105975]	55.2518	45.4123	85.3746	50.9405	32.2738	216.333	1.44641	0.532481	0.29959	0.489485	0.248397
ENSMUSG00000021037	Ahsa1	12	protein_coding	AHA1, activator of heat shock protein ATPase 1 [Source:MGI Symbol;Acc:MGI:2387603]	1130.97	1278.64	1118.13	1026.24	983.795	974.018	1.09029	0.124711	0.29961	0.489485	0.248397
ENSMUSG00000024830	Rps6kb2	19	protein_coding	ribosomal protein S6 kinase, polypeptide 2 [Source:MGI Symbol;Acc:MGI:1927343]	345.042	337.754	359.399	357.645	452.946	448.193	0.902291	-0.148336	0.299659	0.489513	0.248412
ENSMUSG00000078546	Zfp995	17	protein_coding	zinc finger protein 995 [Source:MGI Symbol;Acc:MGI:1917331]	7.89311	14.1914	9.63906	11.6739	10.016	16.5614	0.658344	-0.603086	0.299693	0.489517	0.248416
ENSMUSG00000028619	Tceanc2	4	protein_coding	transcription elongation factor A (SII) N-terminal and central domain containing 2 [Source:MGI Symbol;Acc:MGI:1913776]	144.331	140.494	173.503	124.167	166.934	157.333	1.15967	0.213708	0.29986	0.489738	0.248528
ENSMUSG00000081205	Gm5940	X	processed_pseudogene	predicted gene 5940 [Source:MGI Symbol;Acc:MGI:3648847]	3.38276	0	39.9333	0	16.6934	15.5263	2.13761	1.096	0.299918	0.489743	0.248534
ENSMUSG00000021027	Ralgapa1	12	protein_coding	Ral GTPase activating protein, alpha subunit 1 [Source:MGI Symbol;Acc:MGI:1931050]	748.718	818.841	925.35	864.927	939.28	856.018	0.922194	-0.116858	0.299956	0.489743	0.248534
ENSMUSG00000015083	C8g	2	protein_coding	complement component 8, gamma polypeptide [Source:MGI Symbol;Acc:MGI:88237]	27.0621	29.8018	35.8022	30.7766	40.0641	28.9825	1.25712	0.330119	0.299959	0.489743	0.248534
ENSMUSG00000022766	Serpind1	16	protein_coding	serine (or cysteine) peptidase inhibitor, clade D, member 1 [Source:MGI Symbol;Acc:MGI:96051]	1.12759	1.41914	15.1471	7.42882	1.11289	6.21053	0.598085	-0.741578	0.300026	0.489776	0.248553
ENSMUSG00000024210	Ip6k3	17	protein_coding	inositol hexaphosphate kinase 3 [Source:MGI Symbol;Acc:MGI:3045325]	96.9725	96.5012	100.522	44.5729	51.193	71.4211	0.802465	-0.31749	0.300042	0.489776	0.248553
ENSMUSG00000036073	Galt	4	protein_coding	galactose-1-phosphate uridyl transferase [Source:MGI Symbol;Acc:MGI:95638]	537.859	493.859	426.873	497.731	510.817	544.456	1.10798	0.147928	0.300178	0.489946	0.248615
ENSMUSG00000020238	Ncln	10	protein_coding	nicalin [Source:MGI Symbol;Acc:MGI:1926081]	717.145	728.016	784.895	597.49	717.814	702.825	1.06287	0.0879586	0.300278	0.490052	0.24867
ENSMUSG00000040809	Chil3	3	protein_coding	chitinase-like 3 [Source:MGI Symbol;Acc:MGI:1330860]	14.6586	4.25741	0	19.1027	10.016	173.895	3.44358	1.78391	0.300306	0.490052	0.24867
ENSMUSG00000071748	Gm14698	X	protein_coding	predicted gene 14698 [Source:MGI Symbol;Acc:MGI:3709613]	3.38276	38.3167	20.6551	50.9405	37.8383	15.5263	1.70636	0.770921	0.300448	0.490232	0.248762
ENSMUSG00000002257	Def6	17	protein_coding	differentially expressed in FDCP 6 [Source:MGI Symbol;Acc:MGI:1346328]	78.9311	69.5376	104.653	49.8792	48.9672	80.7369	0.812146	-0.300189	0.300596	0.49042	0.248834
ENSMUSG00000020381	Mrnip	11	protein_coding	MRN complex interacting protein [Source:MGI Symbol;Acc:MGI:1915317]	20.2966	12.7722	20.6551	23.3477	14.4676	15.5263	1.33559	0.417478	0.300735	0.490596	0.248924
ENSMUSG00000020437	Myo1g	11	protein_coding	myosin IG [Source:MGI Symbol;Acc:MGI:1927091]	65.4001	65.2802	86.7516	52.0018	61.209	72.4561	0.776437	-0.365058	0.300824	0.490645	0.248953
ENSMUSG00000102719	Gm37760	1	TEC	predicted gene, 37760 [Source:MGI Symbol;Acc:MGI:5610988]	22.5517	14.1914	17.9011	19.1027	10.016	14.4912	0.681045	-0.554178	0.300856	0.490645	0.248953
ENSMUSG00000032782	Cntrob	11	protein_coding	centrobin, centrosomal BRCA2 interacting protein [Source:MGI Symbol;Acc:MGI:2443290]	112.759	129.141	101.899	107.187	111.289	84.8772	0.864574	-0.209939	0.300875	0.490645	0.248953
ENSMUSG00000049904	Tmem17	11	protein_coding	transmembrane protein 17 [Source:MGI Symbol;Acc:MGI:2144205]	33.8276	22.7062	16.5241	16.9802	23.3707	34.1579	0.771953	-0.373415	0.300892	0.490645	0.248953
ENSMUSG00000024665	Fads2	19	protein_coding	fatty acid desaturase 2 [Source:MGI Symbol;Acc:MGI:1930079]	158.99	151.847	158.356	113.555	140.224	120.07	0.864332	-0.210343	0.300941	0.490673	0.248968
ENSMUSG00000031349	Nsdhl	X	protein_coding	NAD(P) dependent steroid dehydrogenase-like [Source:MGI Symbol;Acc:MGI:1099438]	50.7414	52.508	52.3263	54.1243	70.1121	60.0351	1.1658	0.221326	0.301013	0.490707	0.248987
ENSMUSG00000024283	Wac	18	protein_coding	WW domain containing adaptor with coiled-coil [Source:MGI Symbol;Acc:MGI:2387357]	582.963	559.139	682.997	597.49	628.783	529.965	0.923104	-0.115434	0.301026	0.490707	0.248987
ENSMUSG00000026019	Wdr12	1	protein_coding	WD repeat domain 12 [Source:MGI Symbol;Acc:MGI:1927241]	193.945	211.451	196.912	196.333	232.594	216.333	1.10414	0.14292	0.301059	0.49071	0.248989
ENSMUSG00000063077	Kif1b	4	protein_coding	kinesin family member 1B [Source:MGI Symbol;Acc:MGI:108426]	1644.02	1884.61	1759.82	1591.89	1728.32	1500.88	1.07493	0.104245	0.301211	0.490906	0.24909
ENSMUSG00000039783	Kmo	1	protein_coding	kynurenine 3-monooxygenase (kynurenine 3-hydroxylase) [Source:MGI Symbol;Acc:MGI:2138151]	15.7862	17.0296	38.5563	14.8576	8.90312	9.31579	0.63108	-0.664106	0.301462	0.491264	0.249272
ENSMUSG00000079641	Rpl39	X	protein_coding	ribosomal protein L39 [Source:MGI Symbol;Acc:MGI:1914498]	1298.98	1219.04	1090.59	1516.54	1266.47	1288.68	1.10722	0.146938	0.301496	0.491267	0.249275
ENSMUSG00000026584	Scyl3	1	protein_coding	SCY1-like 3 (S. cerevisiae) [Source:MGI Symbol;Acc:MGI:1921385]	162.373	178.811	194.158	189.966	212.562	185.281	0.883529	-0.17865	0.301688	0.491471	0.249381
ENSMUSG00000029416	Slc15a4	5	protein_coding	solute carrier family 15, member 4 [Source:MGI Symbol;Acc:MGI:2140796]	148.842	154.686	162.487	137.964	154.692	96.2632	0.890046	-0.168048	0.301715	0.491471	0.249381
ENSMUSG00000023249	Parp3	9	protein_coding	poly (ADP-ribose) polymerase family, member 3 [Source:MGI Symbol;Acc:MGI:1891258]	613.407	621.581	586.606	547.61	576.477	778.386	0.89328	-0.162816	0.301717	0.491471	0.249381
ENSMUSG00000107200	Gm43039	5	TEC	predicted gene 43039 [Source:MGI Symbol;Acc:MGI:5663176]	24.8069	22.7062	15.1471	24.409	27.8223	37.2632	0.768023	-0.380779	0.301868	0.491665	0.249481
ENSMUSG00000023992	Trem2	17	protein_coding	triggering receptor expressed on myeloid cells 2 [Source:MGI Symbol;Acc:MGI:1913150]	50.7414	34.0592	30.2942	42.4504	20.032	47.614	0.783819	-0.351407	0.301953	0.491753	0.249526
ENSMUSG00000041225	Arhgap12	18	protein_coding	Rho GTPase activating protein 12 [Source:MGI Symbol;Acc:MGI:1922665]	346.169	290.923	360.776	305.643	351.673	279.474	0.910978	-0.134511	0.302018	0.491759	0.249532
ENSMUSG00000066798	Zbtb6	2	protein_coding	zinc finger and BTB domain containing 6 [Source:MGI Symbol;Acc:MGI:2442998]	146.586	151.847	133.57	160.25	120.192	119.035	0.87624	-0.190602	0.302046	0.491759	0.249532
ENSMUSG00000025577	Cbx2	11	protein_coding	chromobox 2 [Source:MGI Symbol;Acc:MGI:88289]	80.0587	45.4123	72.9815	60.4919	66.7734	66.2456	0.856362	-0.223707	0.302053	0.491759	0.249532
ENSMUSG00000036835	Psenen	7	protein_coding	presenilin enhancer gamma secretase subunit [Source:MGI Symbol;Acc:MGI:1913590]	466.821	420.064	326.351	464.832	485.22	484.421	1.10842	0.148505	0.302202	0.491951	0.24963
ENSMUSG00000004568	Arhgef18	8	protein_coding	rho/rac guanine nucleotide exchange factor (GEF) 18 [Source:MGI Symbol;Acc:MGI:2142567]	296.555	353.365	291.926	266.376	244.836	365.386	0.901998	-0.148804	0.302304	0.492065	0.249689
ENSMUSG00000026174	Cnot9	1	protein_coding	CCR4-NOT transcription complex, subunit 9 [Source:MGI Symbol;Acc:MGI:1928902]	192.817	263.959	184.519	197.394	213.675	188.386	1.10878	0.148973	0.302353	0.492092	0.249704
ENSMUSG00000038742	Angptl6	9	protein_coding	angiopoietin-like 6 [Source:MGI Symbol;Acc:MGI:1917976]	30.4449	41.1549	16.5241	35.0216	67.8863	40.3684	1.28784	0.364951	0.302418	0.492146	0.249732
ENSMUSG00000006740	Kif5b	18	protein_coding	kinesin family member 5B [Source:MGI Symbol;Acc:MGI:1098268]	2544.96	2457.94	1923.68	2941.81	3152.82	2927.23	0.916483	-0.125821	0.302512	0.492247	0.249785
ENSMUSG00000045252	Zfp574	7	protein_coding	zinc finger protein 574 [Source:MGI Symbol;Acc:MGI:2442951]	140.948	141.914	177.634	129.474	156.918	166.649	1.10582	0.145111	0.302625	0.492379	0.249852
ENSMUSG00000028807	Zbtb8a	4	protein_coding	zinc finger and BTB domain containing 8a [Source:MGI Symbol;Acc:MGI:1920930]	50.7414	41.1549	57.8344	61.5531	41.1769	36.2281	1.23395	0.303285	0.302705	0.492425	0.249878
ENSMUSG00000040485	Lrrc52	1	protein_coding	leucine rich repeat containing 52 [Source:MGI Symbol;Acc:MGI:1924118]	12.4035	8.51481	15.1471	6.36756	15.5805	19.6667	1.70263	0.767761	0.302717	0.492425	0.249878
ENSMUSG00000040022	Rab11fip2	19	protein_coding	RAB11 family interacting protein 2 (class I) [Source:MGI Symbol;Acc:MGI:1922248]	96.9725	85.1481	66.0964	127.351	106.837	90.0526	0.863707	-0.211387	0.302822	0.492545	0.249939
ENSMUSG00000029624	Ptcd1	5	protein_coding	pentatricopeptide repeat domain 1 [Source:MGI Symbol;Acc:MGI:1919049]	240.176	246.93	256.124	223.926	203.659	279.474	1.10758	0.147405	0.302938	0.492681	0.25001
ENSMUSG00000049751	Rpl36al	12	protein_coding	ribosomal protein L36A-like [Source:MGI Symbol;Acc:MGI:1913733]	1435.42	1305.6	1225.54	1743.65	1635.95	1574.37	1.09223	0.127278	0.303002	0.492715	0.250029
ENSMUSG00000038604	Ripor1	8	protein_coding	RHO family interacting cell polarization regulator 1 [Source:MGI Symbol;Acc:MGI:1922937]	1390.32	1272.96	1498.19	1250.16	1430.06	1711	0.924413	-0.113391	0.303023	0.492715	0.250029
ENSMUSG00000085894	Gm15832	1	lncRNA	predicted gene 15832 [Source:MGI Symbol;Acc:MGI:3834078]	48.4863	19.8679	1.37701	44.5729	32.2738	39.3333	0.70304	-0.508321	0.303095	0.492781	0.250063
ENSMUSG00000031360	Ctps2	X	protein_coding	cytidine 5'-triphosphate synthase 2 [Source:MGI Symbol;Acc:MGI:1933185]	164.628	147.59	143.209	147.515	160.256	166.649	0.902184	-0.148506	0.30321	0.492916	0.250111
ENSMUSG00000021418	Rpp40	13	protein_coding	ribonuclease P 40 subunit [Source:MGI Symbol;Acc:MGI:1346084]	45.1035	36.8975	31.6712	30.7766	30.048	37.2632	1.2243	0.291958	0.30327	0.492916	0.250111
ENSMUSG00000108443	Gm44510	7	TEC	predicted gene 44510 [Source:MGI Symbol;Acc:MGI:5753086]	12.4035	25.5444	11.0161	25.4703	28.9352	24.8421	1.33707	0.419079	0.303326	0.492916	0.250111
ENSMUSG00000022421	Nptxr	15	protein_coding	neuronal pentraxin receptor [Source:MGI Symbol;Acc:MGI:1920590]	84.569	79.4716	64.7194	63.6756	61.209	70.386	0.836386	-0.257759	0.303326	0.492916	0.250111
ENSMUSG00000022911	Arl13b	16	protein_coding	ADP-ribosylation factor-like 13B [Source:MGI Symbol;Acc:MGI:1915396]	158.99	153.267	170.749	162.373	141.337	159.404	0.870728	-0.199705	0.303338	0.492916	0.250111
ENSMUSG00000064373	Selenop	15	protein_coding	selenoprotein P [Source:MGI Symbol;Acc:MGI:894288]	4687.38	4211.99	4486.3	4423.33	3412.12	4329.77	0.926282	-0.110476	0.303403	0.492971	0.25014
ENSMUSG00000026142	Rhbdd1	1	protein_coding	rhomboid domain containing 1 [Source:MGI Symbol;Acc:MGI:1924117]	172.521	201.517	195.535	164.495	130.208	148.018	0.873935	-0.194402	0.303442	0.492981	0.250146
ENSMUSG00000118346	Tmem179b	19	protein_coding	transmembrane protein 179B [Source:MGI Symbol;Acc:MGI:1914956]	75.5483	62.442	110.161	76.4108	79.0152	83.8421	1.20665	0.271005	0.303593	0.493175	0.250245
ENSMUSG00000086245	Gm16170	11	lncRNA	predicted gene 16170 [Source:MGI Symbol;Acc:MGI:3805548]	107.121	119.207	141.832	106.126	93.4828	80.7369	0.768242	-0.380367	0.303758	0.493368	0.250345
ENSMUSG00000115882	Gm5481	16	processed_pseudogene	predicted gene 5481 [Source:MGI Symbol;Acc:MGI:3648103]	5.63794	11.3531	6.88505	10.6126	7.79023	7.24561	1.49753	0.58259	0.303775	0.493368	0.250345
ENSMUSG00000066647	Gm5113	7	transcribed_unprocessed_pseudogene	predicted gene 5113 [Source:MGI Symbol;Acc:MGI:3644651]	192.817	191.583	155.602	183.598	169.159	188.386	1.12634	0.171641	0.303833	0.493401	0.250367
ENSMUSG00000081887	Gm12097	11	processed_pseudogene	predicted gene 12097 [Source:MGI Symbol;Acc:MGI:3651582]	25.9345	17.0296	23.4092	19.1027	16.6934	12.4211	0.644016	-0.634831	0.303889	0.493401	0.250374
ENSMUSG00000032067	Pts	9	protein_coding	6-pyruvoyl-tetrahydropterin synthase [Source:MGI Symbol;Acc:MGI:1338783]	361.956	427.16	337.367	376.748	419.56	395.404	1.21125	0.276494	0.303925	0.493401	0.250374
ENSMUSG00000020834	Dhrs13	11	protein_coding	dehydrogenase/reductase (SDR family) member 13 [Source:MGI Symbol;Acc:MGI:1917701]	46.2311	35.4784	49.5723	31.8378	40.0641	23.807	0.810978	-0.302264	0.303945	0.493401	0.250374
ENSMUSG00000015053	Gata2	6	protein_coding	GATA binding protein 2 [Source:MGI Symbol;Acc:MGI:95662]	542.369	422.902	480.576	556.101	588.719	788.737	0.885215	-0.1759	0.304095	0.493401	0.250374
ENSMUSG00000043614	Vps37d	5	protein_coding	vacuolar protein sorting 37D [Source:MGI Symbol;Acc:MGI:2159402]	6.76552	4.25741	11.0161	13.7964	5.56445	11.386	1.4962	0.581301	0.3041	0.493401	0.250374
ENSMUSG00000022361	Zhx1	15	protein_coding	zinc fingers and homeoboxes 1 [Source:MGI Symbol;Acc:MGI:109271]	374.359	350.526	358.022	345.971	328.303	293.965	0.921065	-0.118625	0.304122	0.493401	0.250374
ENSMUSG00000022558	Mroh1	15	protein_coding	maestro heat-like repeat family member 1 [Source:MGI Symbol;Acc:MGI:2442558]	497.266	579.007	614.146	628.266	598.735	751.474	1.09115	0.125848	0.304122	0.493401	0.250374
ENSMUSG00000016984	Etaa1	11	protein_coding	Ewing tumor-associated antigen 1 [Source:MGI Symbol;Acc:MGI:1915395]	30.4449	28.3827	59.2114	57.3081	45.6285	41.4035	1.24655	0.317938	0.304132	0.493401	0.250374
ENSMUSG00000026810	Dpm2	2	protein_coding	dolichol-phosphate (beta-D) mannosyltransferase 2 [Source:MGI Symbol;Acc:MGI:1330238]	155.607	175.973	177.634	179.353	173.611	197.702	0.895036	-0.159983	0.304171	0.493401	0.250374
ENSMUSG00000003382	Etv3	3	protein_coding	ets variant 3 [Source:MGI Symbol;Acc:MGI:1350926]	385.635	400.196	392.448	298.214	377.27	388.158	0.90541	-0.143356	0.304178	0.493401	0.250374
ENSMUSG00000026563	Tada1	1	protein_coding	transcriptional adaptor 1 [Source:MGI Symbol;Acc:MGI:1196415]	130.8	170.296	172.126	149.638	112.402	97.2983	0.873858	-0.19453	0.30418	0.493401	0.250374
ENSMUSG00000031953	Tmem170	8	protein_coding	transmembrane protein 170 [Source:MGI Symbol;Acc:MGI:106426]	75.5483	62.442	85.3746	81.7171	50.0801	60.0351	1.16451	0.219717	0.304247	0.493459	0.250404
ENSMUSG00000001985	Grik3	4	protein_coding	glutamate receptor, ionotropic, kainate 3 [Source:MGI Symbol;Acc:MGI:95816]	4.51035	4.25741	19.2781	6.36756	7.79023	19.6667	1.71931	0.781831	0.304322	0.493528	0.25044
ENSMUSG00000117284	Gm7072	17	protein_coding	predicted gene 7072 [Source:MGI Symbol;Acc:MGI:3648314]	213.114	193.002	224.452	228.171	255.965	256.702	0.8903	-0.167637	0.304589	0.493909	0.250634
ENSMUSG00000039431	Mtmr7	8	protein_coding	myotubularin related protein 7 [Source:MGI Symbol;Acc:MGI:1891693]	12.4035	12.7722	24.7862	14.8576	5.56445	11.386	0.641679	-0.640076	0.304685	0.493947	0.250656
ENSMUSG00000062031	Pgghg	7	protein_coding	protein glucosylgalactosylhydroxylysine glucosidase [Source:MGI Symbol;Acc:MGI:2444047]	128.545	117.788	121.177	112.494	132.434	138.702	0.844691	-0.243505	0.304688	0.493947	0.250656
ENSMUSG00000018822	Sfrp5	19	protein_coding	secreted frizzled-related sequence protein 5 [Source:MGI Symbol;Acc:MGI:1860298]	16.9138	8.51481	19.2781	15.9189	8.90312	9.31579	1.42796	0.513953	0.304708	0.493947	0.250656
ENSMUSG00000005681	Apoa2	1	protein_coding	apolipoprotein A-II [Source:MGI Symbol;Acc:MGI:88050]	49.6138	36.8975	156.979	24.409	32.2738	65.2105	0.494115	-1.01708	0.30479	0.494029	0.250682
ENSMUSG00000022216	Psme1	14	protein_coding	proteasome (prosome, macropain) activator subunit 1 (PA28 alpha) [Source:MGI Symbol;Acc:MGI:1096367]	1497.44	1582.34	1638.64	1560.05	1365.52	1775.18	1.07378	0.102704	0.304967	0.494226	0.250777
ENSMUSG00000112319	Gm47221	10	lncRNA	predicted gene, 47221 [Source:MGI Symbol;Acc:MGI:6096031]	63.1449	58.1845	67.4734	67.9207	77.9023	56.9298	0.78134	-0.355977	0.305001	0.494226	0.250777
ENSMUSG00000020850	Prpf8	11	protein_coding	pre-mRNA processing factor 8 [Source:MGI Symbol;Acc:MGI:2179381]	1242.6	1421.97	1365.99	1144.04	1114	1153.09	1.07713	0.10719	0.305029	0.494226	0.250777
ENSMUSG00000070737	Tmem35b	4	protein_coding	transmembrane protein 35B [Source:MGI Symbol;Acc:MGI:3758095]	36.0828	46.8315	34.4252	18.0414	28.9352	28.9825	0.794019	-0.332755	0.30504	0.494226	0.250777
ENSMUSG00000074896	Ifit3	19	protein_coding	interferon-induced protein with tetratricopeptide repeats 3 [Source:MGI Symbol;Acc:MGI:1101055]	319.107	225.643	245.108	160.25	220.352	1936.65	0.673246	-0.570795	0.305208	0.494447	0.25089
ENSMUSG00000098708	Gm27252	7	lncRNA	predicted gene 27252 [Source:MGI Symbol;Acc:MGI:5521095]	7.89311	4.25741	5.50804	20.164	17.8062	31.0526	1.43513	0.521184	0.305347	0.494548	0.250944
ENSMUSG00000079184	Mphosph8	14	protein_coding	M-phase phosphoprotein 8 [Source:MGI Symbol;Acc:MGI:1922589]	732.932	745.046	426.873	934.971	990.473	793.912	0.880716	-0.183251	0.305349	0.494548	0.250944
ENSMUSG00000053641	Dennd4a	9	protein_coding	DENN/MADD domain containing 4A [Source:MGI Symbol;Acc:MGI:2142979]	131.928	129.141	143.209	118.861	144.676	178.035	0.838901	-0.253428	0.305366	0.494548	0.250944
ENSMUSG00000052656	Rnf103	6	protein_coding	ring finger protein 103 [Source:MGI Symbol;Acc:MGI:109483]	280.769	231.319	264.386	305.643	263.755	256.702	1.11533	0.157477	0.30548	0.494679	0.251012
ENSMUSG00000036864	Proser3	7	protein_coding	proline and serine rich 3 [Source:MGI Symbol;Acc:MGI:2681861]	50.7414	25.5444	37.1792	43.5117	40.0641	38.2982	0.817961	-0.289896	0.305548	0.494738	0.251017
ENSMUSG00000026589	Sec16b	1	protein_coding	SEC16 homolog B (S. cerevisiae) [Source:MGI Symbol;Acc:MGI:2148802]	112.759	113.531	93.6366	134.78	121.305	108.684	0.806549	-0.310166	0.305587	0.49475	0.251024
ENSMUSG00000020571	Pdia6	12	protein_coding	protein disulfide isomerase associated 6 [Source:MGI Symbol;Acc:MGI:1919103]	1335.06	1324.05	1301.27	1155.71	1165.2	1014.39	1.1	0.137509	0.305914	0.495226	0.251267
ENSMUSG00000114253	Gm47798	14	lncRNA	predicted gene, 47798 [Source:MGI Symbol;Acc:MGI:6096974]	9.0207	19.8679	16.5241	2.12252	11.1289	24.8421	0.604137	-0.727054	0.30601	0.49533	0.25132
ENSMUSG00000031788	Kifc3	8	protein_coding	kinesin family member C3 [Source:MGI Symbol;Acc:MGI:109202]	1098.27	1275.8	1119.51	1131.3	1081.73	1166.54	1.07571	0.105296	0.306064	0.495365	0.251339
ENSMUSG00000028042	Zbtb7b	3	protein_coding	zinc finger and BTB domain containing 7B [Source:MGI Symbol;Acc:MGI:102755]	241.304	265.378	234.092	226.049	219.239	298.105	0.899922	-0.152127	0.306177	0.495476	0.251398
ENSMUSG00000027422	Rrbp1	2	protein_coding	ribosome binding protein 1 [Source:MGI Symbol;Acc:MGI:1932395]	2025.15	2086.13	2190.82	1825.37	2032.14	2152.98	1.05816	0.0815575	0.306222	0.495476	0.251398
ENSMUSG00000102151	Gm37472	14	TEC	predicted gene, 37472 [Source:MGI Symbol;Acc:MGI:5610700]	6.76552	7.09568	11.0161	18.0414	4.45156	6.21053	0.616981	-0.696701	0.306228	0.495476	0.251398
ENSMUSG00000059842	Zfp341	2	protein_coding	zinc finger protein 341 [Source:MGI Symbol;Acc:MGI:2682937]	43.9759	52.508	35.8022	50.9405	54.5316	64.1754	1.18875	0.249451	0.30629	0.49548	0.251407
ENSMUSG00000048865	Arhgap30	1	protein_coding	Rho GTPase activating protein 30 [Source:MGI Symbol;Acc:MGI:2684948]	155.607	82.3099	196.912	100.82	81.241	178.035	0.792554	-0.335419	0.306301	0.49548	0.251407
ENSMUSG00000074342	I830077J02Rik	3	protein_coding	RIKEN cDNA I830077J02 gene [Source:MGI Symbol;Acc:MGI:3588284]	11.2759	8.51481	1.37701	5.3063	6.67734	27.9474	1.66758	0.737759	0.306403	0.49548	0.251407
ENSMUSG00000022533	Atp13a3	16	protein_coding	ATPase type 13A3 [Source:MGI Symbol;Acc:MGI:2685387]	365.338	377.49	422.742	436.178	406.205	638.649	1.12597	0.171164	0.306412	0.49548	0.251407
ENSMUSG00000083012	Fam220a	5	protein_coding	family with sequence similarity 220, member A [Source:MGI Symbol;Acc:MGI:1914488]	1.12759	4.25741	1.37701	50.9405	5.56445	4.14035	0.477903	-1.06521	0.306447	0.49548	0.251407
ENSMUSG00000025075	Habp2	19	protein_coding	hyaluronic acid binding protein 2 [Source:MGI Symbol;Acc:MGI:1196378]	136.438	146.171	112.915	90.2072	106.837	105.579	0.819868	-0.286536	0.306451	0.49548	0.251407
ENSMUSG00000049672	Zbtb14	17	protein_coding	zinc finger and BTB domain containing 14 [Source:MGI Symbol;Acc:MGI:1195345]	237.921	215.709	249.239	189.966	196.982	178.035	0.906366	-0.141835	0.306455	0.49548	0.251407
ENSMUSG00000027365	Trpm7	2	protein_coding	transient receptor potential cation channel, subfamily M, member 7 [Source:MGI Symbol;Acc:MGI:1929996]	975.363	868.511	892.302	1087.79	1091.75	1293.86	0.916479	-0.125826	0.306691	0.495774	0.251558
ENSMUSG00000050777	Tmem37	1	protein_coding	transmembrane protein 37 [Source:MGI Symbol;Acc:MGI:2157899]	31.5724	22.7062	44.0643	35.0216	30.048	43.4737	1.32832	0.409598	0.306701	0.495774	0.251558
ENSMUSG00000085315	A430018G15Rik	2	lncRNA	RIKEN cDNA A430018G15 gene [Source:MGI Symbol;Acc:MGI:3040796]	7.89311	12.7722	19.2781	15.9189	27.8223	6.21053	0.642618	-0.637966	0.306967	0.496151	0.251751
ENSMUSG00000028243	Ubxn2b	4	protein_coding	UBX domain protein 2B [Source:MGI Symbol;Acc:MGI:1915303]	112.759	89.4055	139.078	139.025	127.982	104.544	0.870017	-0.200885	0.307173	0.49638	0.251855
ENSMUSG00000024271	Elp2	18	protein_coding	elongator acetyltransferase complex subunit 2 [Source:MGI Symbol;Acc:MGI:1889642]	523.2	597.456	541.165	678.146	662.17	662.456	0.910178	-0.135779	0.307173	0.49638	0.251855
ENSMUSG00000031540	Kat6a	8	protein_coding	K(lysine) acetyltransferase 6A [Source:MGI Symbol;Acc:MGI:2442415]	537.859	559.139	593.491	545.488	525.284	503.053	0.908264	-0.138816	0.307274	0.496421	0.25187
ENSMUSG00000078963	Hsbp1l1	18	protein_coding	heat shock factor binding protein 1-like 1 [Source:MGI Symbol;Acc:MGI:1913505]	15.7862	14.1914	33.0482	19.1027	15.5805	36.2281	1.3159	0.396052	0.307296	0.496421	0.25187
ENSMUSG00000017548	Suz12	11	protein_coding	SUZ12 polycomb repressive complex 2 subunit [Source:MGI Symbol;Acc:MGI:1261758]	365.338	407.292	362.153	378.87	370.593	362.281	0.917876	-0.123628	0.307324	0.496421	0.25187
ENSMUSG00000045534	Kcna5	6	protein_coding	potassium voltage-gated channel, shaker-related subfamily, member 5 [Source:MGI Symbol;Acc:MGI:96662]	752.101	867.092	1089.21	1083.55	1245.32	1036.12	0.781911	-0.354923	0.307369	0.496421	0.25187
ENSMUSG00000022802	Lmln	16	protein_coding	leishmanolysin-like (metallopeptidase M8 family) [Source:MGI Symbol;Acc:MGI:2444736]	47.3587	45.4123	39.9333	52.0018	41.1769	27.9474	0.798632	-0.324397	0.307369	0.496421	0.25187
ENSMUSG00000023349	Clec4n	6	protein_coding	C-type lectin domain family 4, member n [Source:MGI Symbol;Acc:MGI:1861231]	23.6793	29.8018	16.5241	18.0414	20.032	54.8597	1.39872	0.484103	0.307391	0.496421	0.25187
ENSMUSG00000027562	Car2	3	protein_coding	carbonic anhydrase 2 [Source:MGI Symbol;Acc:MGI:88269]	43.9759	43.9932	72.9815	60.4919	47.8543	60.0351	1.21935	0.286113	0.307535	0.496602	0.251963
ENSMUSG00000032078	Zpr1	9	protein_coding	ZPR1 zinc finger [Source:MGI Symbol;Acc:MGI:1330262]	302.193	343.431	356.645	357.645	359.464	309.491	0.911661	-0.133431	0.307625	0.496696	0.252011
ENSMUSG00000057594	Arl16	11	protein_coding	ADP-ribosylation factor-like 16 [Source:MGI Symbol;Acc:MGI:1917567]	86.8242	99.3395	67.4734	70.0432	70.1121	83.8421	0.84895	-0.236248	0.307675	0.496724	0.252026
ENSMUSG00000053091	Lins1	7	protein_coding	lines homolog 1 [Source:MGI Symbol;Acc:MGI:1919885]	48.4863	56.7654	57.8344	72.1657	60.0961	70.386	1.19728	0.259759	0.307779	0.496839	0.252086
ENSMUSG00000084824	Gm16344	18	lncRNA	predicted gene 16344 [Source:MGI Symbol;Acc:MGI:3840129]	57.507	70.9568	74.3585	56.2468	66.7734	85.9123	0.830021	-0.26878	0.307917	0.497011	0.252149
ENSMUSG00000063535	Zfp773	7	protein_coding	zinc finger protein 773 [Source:MGI Symbol;Acc:MGI:1923623]	19.169	12.7722	8.26205	13.7964	8.90312	17.5965	0.719507	-0.47492	0.308162	0.497355	0.252324
ENSMUSG00000078970	Wdr92	11	protein_coding	WD repeat domain 92 [Source:MGI Symbol;Acc:MGI:2144224]	113.886	103.597	93.6366	125.229	103.499	77.6316	1.17286	0.230032	0.308253	0.497448	0.252363
ENSMUSG00000025410	Dctn2	10	protein_coding	dynactin 2 [Source:MGI Symbol;Acc:MGI:107733]	1318.15	1307.02	1505.07	1392.37	1438.97	1558.84	1.07405	0.103055	0.308301	0.497475	0.252363
ENSMUSG00000062861	Zfp28	7	protein_coding	zinc finger protein 28 [Source:MGI Symbol;Acc:MGI:99175]	96.9725	90.8247	81.2435	114.616	87.9184	113.86	0.869327	-0.202028	0.308581	0.497874	0.252539
ENSMUSG00000062040	Zfp27	7	protein_coding	zinc finger protein 27 [Source:MGI Symbol;Acc:MGI:99174]	152.224	168.877	118.423	177.231	181.401	172.86	1.11961	0.162995	0.308635	0.49791	0.252559
ENSMUSG00000086058	Unc45bos	11	lncRNA	unc-45 myosin chaperone B, opposite strand [Source:MGI Symbol;Acc:MGI:3705119]	28.1897	18.4488	23.4092	22.2865	31.1609	48.6491	0.763293	-0.389692	0.308815	0.498115	0.252665
ENSMUSG00000071337	Tia1	6	protein_coding	cytotoxic granule-associated RNA binding protein 1 [Source:MGI Symbol;Acc:MGI:107914]	709.252	641.449	681.62	826.722	886.974	799.088	0.908139	-0.139014	0.308827	0.498115	0.252665
ENSMUSG00000045625	Pigz	16	protein_coding	phosphatidylinositol glycan anchor biosynthesis, class Z [Source:MGI Symbol;Acc:MGI:2443822]	22.5517	32.6401	37.1792	31.8378	25.5965	27.9474	1.28543	0.362251	0.308898	0.498178	0.252697
ENSMUSG00000004328	Hif3a	7	protein_coding	hypoxia inducible factor 3, alpha subunit [Source:MGI Symbol;Acc:MGI:1859778]	15.7862	2.83827	13.7701	70.0432	37.8383	146.982	1.53484	0.618086	0.309037	0.498349	0.25276
ENSMUSG00000030406	Gipr	7	protein_coding	gastric inhibitory polypeptide receptor [Source:MGI Symbol;Acc:MGI:1352753]	13.531	24.1253	16.5241	24.409	34.4996	11.386	1.37076	0.454981	0.309341	0.498749	0.252965
ENSMUSG00000006335	Tfpt	7	protein_coding	TCF3 (E2A) fusion partner [Source:MGI Symbol;Acc:MGI:1916964]	170.266	212.87	147.34	194.211	169.159	185.281	1.13106	0.177674	0.309349	0.498749	0.252965
ENSMUSG00000024958	Gpr137	19	protein_coding	G protein-coupled receptor 137 [Source:MGI Symbol;Acc:MGI:2147529]	385.635	337.754	442.02	390.544	377.27	320.877	1.09145	0.12625	0.309392	0.498767	0.252974
ENSMUSG00000056458	Mok	12	protein_coding	MOK protein kinase [Source:MGI Symbol;Acc:MGI:1336881]	11.2759	9.93395	13.7701	11.6739	10.016	9.31579	0.705955	-0.502353	0.309521	0.498923	0.253029
ENSMUSG00000078503	Zfp990	4	protein_coding	zinc finger protein 990 [Source:MGI Symbol;Acc:MGI:3652161]	23.6793	12.7722	11.0161	24.409	11.1289	17.5965	0.706897	-0.500429	0.309612	0.498974	0.253057
ENSMUSG00000048078	Tenm4	7	protein_coding	teneurin transmembrane protein 4 [Source:MGI Symbol;Acc:MGI:2447063]	12.4035	15.6105	6.88505	9.55135	5.56445	9.31579	1.69808	0.763902	0.309618	0.498974	0.253057
ENSMUSG00000005881	Ergic3	2	protein_coding	ERGIC and golgi 3 [Source:MGI Symbol;Acc:MGI:1913616]	634.832	604.552	560.443	525.324	588.719	553.772	1.0777	0.107951	0.309818	0.499244	0.253195
ENSMUSG00000102918	Pcdhgc3	18	protein_coding	protocadherin gamma subfamily C, 3 [Source:MGI Symbol;Acc:MGI:1935201]	346.169	324.982	290.549	143.27	134.66	149.053	0.812678	-0.299244	0.309999	0.499484	0.253267
ENSMUSG00000027652	Ralgapb	2	protein_coding	Ral GTPase activating protein, beta subunit (non-catalytic) [Source:MGI Symbol;Acc:MGI:2444531]	554.773	527.918	575.59	522.14	485.22	497.877	0.91817	-0.123167	0.310132	0.499584	0.253321
ENSMUSG00000001763	Tspan33	6	protein_coding	tetraspanin 33 [Source:MGI Symbol;Acc:MGI:1919012]	21.4242	25.5444	20.6551	20.164	36.7254	22.7719	1.31003	0.389603	0.310143	0.499584	0.253321
ENSMUSG00000003053	Cyp2c29	19	protein_coding	cytochrome P450, family 2, subfamily c, polypeptide 29 [Source:MGI Symbol;Acc:MGI:103238]	4.51035	1.41914	27.5402	2.12252	0	6.21053	0.363357	-1.46054	0.310162	0.499584	0.253321
ENSMUSG00000104159	Gm38099	17	TEC	predicted gene, 38099 [Source:MGI Symbol;Acc:MGI:5611327]	2.25517	14.1914	19.2781	9.55135	4.45156	12.4211	1.5399	0.622837	0.31019	0.499584	0.253321
ENSMUSG00000026608	Kctd3	1	protein_coding	potassium channel tetramerisation domain containing 3 [Source:MGI Symbol;Acc:MGI:2444629]	233.411	241.253	216.19	201.64	191.417	152.158	0.897169	-0.156548	0.310343	0.499778	0.253395
ENSMUSG00000070305	Mpzl3	9	protein_coding	myelin protein zero-like 3 [Source:MGI Symbol;Acc:MGI:2442647]	14.6586	14.1914	20.6551	11.6739	10.016	31.0526	1.43516	0.521211	0.310458	0.499911	0.253464
ENSMUSG00000025738	Fbxl16	17	protein_coding	F-box and leucine-rich repeat protein 16 [Source:MGI Symbol;Acc:MGI:2448488]	24.8069	31.221	30.2942	27.5928	33.3867	33.1228	1.2398	0.310107	0.310644	0.500158	0.25359
ENSMUSG00000034707	Gns	10	protein_coding	glucosamine (N-acetyl)-6-sulfatase [Source:MGI Symbol;Acc:MGI:1922862]	1099.4	1295.67	1290.26	1197.1	1319.89	1449.12	1.08334	0.115481	0.310817	0.500385	0.253655
ENSMUSG00000028159	Dapp1	3	protein_coding	dual adaptor for phosphotyrosine and 3-phosphoinositides 1 [Source:MGI Symbol;Acc:MGI:1347063]	154.479	140.494	141.832	140.086	189.191	158.368	1.15333	0.205802	0.310849	0.500385	0.253656
ENSMUSG00000029674	Limk1	5	protein_coding	LIM-domain containing, protein kinase [Source:MGI Symbol;Acc:MGI:104572]	135.31	117.788	117.046	87.0234	66.7734	162.509	0.853714	-0.228175	0.310932	0.500449	0.25369
ENSMUSG00000030029	Lrig1	6	protein_coding	leucine-rich repeats and immunoglobulin-like domains 1 [Source:MGI Symbol;Acc:MGI:107935]	328.128	340.592	355.268	331.113	314.948	282.579	1.13587	0.183799	0.310954	0.500449	0.25369
ENSMUSG00000117027	Gm49886	17	lncRNA	predicted gene, 49886 [Source:MGI Symbol;Acc:MGI:6270570]	14.6586	5.67654	6.88505	3.18378	13.3547	8.2807	0.642563	-0.638091	0.311059	0.500565	0.25375
ENSMUSG00000054728	Phactr1	13	protein_coding	phosphatase and actin regulator 1 [Source:MGI Symbol;Acc:MGI:2659021]	160.117	144.752	133.57	126.29	143.563	99.3684	0.852555	-0.230134	0.311166	0.500686	0.253812
ENSMUSG00000040841	Six5	7	protein_coding	sine oculis-related homeobox 5 [Source:MGI Symbol;Acc:MGI:106220]	283.024	168.877	192.781	187.843	211.449	128.351	0.891042	-0.166434	0.311276	0.500775	0.25386
ENSMUSG00000039737	Prkrip1	5	protein_coding	Prkr interacting protein 1 (IL11 inducible) [Source:MGI Symbol;Acc:MGI:1914051]	191.69	225.643	161.11	186.782	237.046	182.175	0.88925	-0.169339	0.311287	0.500775	0.25386
ENSMUSG00000039990	Edrf1	7	protein_coding	erythroid differentiation regulatory factor 1 [Source:MGI Symbol;Acc:MGI:1919831]	191.69	198.679	185.896	213.313	195.869	182.175	0.894603	-0.16068	0.31152	0.501099	0.254025
ENSMUSG00000020919	Stat5b	11	protein_coding	signal transducer and activator of transcription 5B [Source:MGI Symbol;Acc:MGI:103035]	692.339	645.707	804.173	648.43	613.203	569.298	1.0817	0.113294	0.311641	0.501216	0.254086
ENSMUSG00000003316	Glg1	8	protein_coding	golgi apparatus protein 1 [Source:MGI Symbol;Acc:MGI:104967]	1862.77	1878.94	1386.65	1773.37	1824.03	1643.72	1.07759	0.107806	0.311658	0.501216	0.254086
ENSMUSG00000099624	Gm7889	1	unprocessed_pseudogene	predicted gene 7889 [Source:MGI Symbol;Acc:MGI:3648247]	6.76552	4.25741	9.63906	2.12252	0	1.03509	1.86381	0.898257	0.311759	0.501326	0.254143
ENSMUSG00000049130	C5ar1	7	protein_coding	complement component 5a receptor 1 [Source:MGI Symbol;Acc:MGI:88232]	69.9104	66.6994	71.6045	58.3693	79.0152	187.351	1.26003	0.333461	0.311822	0.501375	0.254169
ENSMUSG00000027879	Sec22b	3	protein_coding	SEC22 homolog B, vesicle trafficking protein [Source:MGI Symbol;Acc:MGI:1338759]	535.604	465.476	453.036	506.221	509.704	370.561	1.0882	0.121941	0.312013	0.501631	0.254299
ENSMUSG00000026942	Traf2	2	protein_coding	TNF receptor-associated factor 2 [Source:MGI Symbol;Acc:MGI:101835]	227.773	292.342	291.926	192.088	265.981	240.14	0.900644	-0.150972	0.31215	0.501798	0.254385
ENSMUSG00000063952	Brpf3	17	protein_coding	bromodomain and PHD finger containing, 3 [Source:MGI Symbol;Acc:MGI:2146836]	239.048	276.731	245.108	308.827	274.884	325.018	0.881273	-0.18234	0.312301	0.501989	0.254483
ENSMUSG00000025321	Itgb8	12	protein_coding	integrin beta 8 [Source:MGI Symbol;Acc:MGI:1338035]	29.3173	12.7722	6.88505	9.55135	20.032	8.2807	0.7361	-0.442027	0.312347	0.50201	0.254495
ENSMUSG00000042308	Setd1a	7	protein_coding	SET domain containing 1A [Source:MGI Symbol;Acc:MGI:2446244]	471.331	425.741	553.558	449.974	530.849	496.842	0.911704	-0.133363	0.312454	0.50213	0.254531
ENSMUSG00000022401	Xpnpep3	15	protein_coding	X-prolyl aminopeptidase 3, mitochondrial [Source:MGI Symbol;Acc:MGI:2445217]	127.417	129.141	155.602	143.27	162.482	107.649	0.891602	-0.165528	0.312615	0.502285	0.254611
ENSMUSG00000086725	A630052C17Rik	11	lncRNA	RIKEN cDNA A630052C17 gene [Source:MGI Symbol;Acc:MGI:2444673]	30.4449	18.4488	39.9333	42.4504	51.193	46.579	1.23032	0.299037	0.312615	0.502285	0.254611
ENSMUSG00000021671	Poc5	13	protein_coding	POC5 centriolar protein [Source:MGI Symbol;Acc:MGI:1914713]	151.097	184.488	128.062	130.535	158.03	129.386	0.891219	-0.166148	0.31287	0.502642	0.254794
ENSMUSG00000034997	Htr2a	14	protein_coding	5-hydroxytryptamine (serotonin) receptor 2A [Source:MGI Symbol;Acc:MGI:109521]	13.531	9.93395	11.0161	15.9189	12.2418	13.4561	1.41858	0.504446	0.313004	0.502805	0.254877
ENSMUSG00000031487	Brf2	8	protein_coding	BRF2, RNA polymerase III transcription initiation factor 50kDa subunit [Source:MGI Symbol;Acc:MGI:1913903]	81.1863	66.6994	66.0964	64.7369	45.6285	84.8772	1.17202	0.229002	0.313059	0.502841	0.254896
ENSMUSG00000097379	Gm26873	17	lncRNA	predicted gene, 26873 [Source:MGI Symbol;Acc:MGI:5477367]	16.9138	14.1914	5.50804	7.42882	22.2578	12.4211	0.682089	-0.551969	0.313136	0.502913	0.254934
ENSMUSG00000114892	Gm5463	14	lncRNA	predicted gene 5463 [Source:MGI Symbol;Acc:MGI:3779490]	14.6586	14.1914	17.9011	20.164	16.6934	19.6667	1.40945	0.495137	0.313393	0.503273	0.255117
ENSMUSG00000027878	Notch2	3	protein_coding	notch 2 [Source:MGI Symbol;Acc:MGI:97364]	304.449	435.675	454.413	429.811	366.141	413	0.859625	-0.218221	0.313683	0.503686	0.255302
ENSMUSG00000028430	Nol6	4	protein_coding	nucleolar protein family 6 (RNA-associated) [Source:MGI Symbol;Acc:MGI:2140151]	288.662	296.599	242.354	233.477	243.723	244.281	1.09049	0.124977	0.313764	0.503763	0.255342
ENSMUSG00000044864	Ankrd50	3	protein_coding	ankyrin repeat domain 50 [Source:MGI Symbol;Acc:MGI:2139777]	455.545	418.645	543.919	388.421	437.366	430.597	0.917002	-0.125004	0.313946	0.504004	0.255465
ENSMUSG00000039840	Epg5	18	protein_coding	ectopic P-granules autophagy protein 5 homolog (C. elegans) [Source:MGI Symbol;Acc:MGI:1918673]	147.714	173.135	155.602	118.861	134.66	137.667	0.853579	-0.228403	0.314089	0.504147	0.255519
ENSMUSG00000005983	1700037C18Rik	16	protein_coding	RIKEN cDNA 1700037C18 gene [Source:MGI Symbol;Acc:MGI:1920511]	31.5724	39.7358	23.4092	35.0216	17.8062	37.2632	1.28636	0.363296	0.314108	0.504147	0.255519
ENSMUSG00000110945	Gm9856	9	lncRNA	predicted gene 9856 [Source:MGI Symbol;Acc:MGI:3704347]	23.6793	17.0296	13.7701	28.654	50.0801	33.1228	0.751635	-0.411896	0.314135	0.504147	0.255519
ENSMUSG00000041607	Mbp	18	protein_coding	myelin basic protein [Source:MGI Symbol;Acc:MGI:96925]	58.6345	62.442	39.9333	61.5531	37.8383	52.7895	1.30954	0.389063	0.314184	0.504147	0.255519
ENSMUSG00000005103	Wdr1	5	protein_coding	WD repeat domain 1 [Source:MGI Symbol;Acc:MGI:1337100]	1238.09	1336.83	1375.63	1117.51	1190.79	1324.91	1.06676	0.0932387	0.314199	0.504147	0.255519
ENSMUSG00000101013	A630072M18Rik	5	lncRNA	RIKEN cDNA A630072M18 gene [Source:MGI Symbol;Acc:MGI:2444702]	96.9725	134.818	143.209	100.82	68.9992	136.632	1.25956	0.332915	0.314245	0.504169	0.255529
ENSMUSG00000042289	Hsd3b7	7	protein_coding	hydroxy-delta-5-steroid dehydrogenase, 3 beta- and steroid delta-isomerase 7 [Source:MGI Symbol;Acc:MGI:2141879]	350.68	339.173	334.613	364.012	357.238	377.807	0.910049	-0.135984	0.314284	0.50418	0.255536
ENSMUSG00000008090	Fgfrl1	5	protein_coding	fibroblast growth factor receptor-like 1 [Source:MGI Symbol;Acc:MGI:2150920]	142.076	133.399	118.423	148.576	132.434	138.702	1.15959	0.213621	0.314365	0.504257	0.25555
ENSMUSG00000109008	Gm44899	7	lncRNA	predicted gene 44899 [Source:MGI Symbol;Acc:MGI:5753475]	7.89311	15.6105	8.26205	5.3063	5.56445	4.14035	1.44562	0.531692	0.31449	0.504293	0.255573
ENSMUSG00000042082	Arsb	13	protein_coding	arylsulfatase B [Source:MGI Symbol;Acc:MGI:88075]	136.438	103.597	68.8505	101.881	96.8215	84.8772	0.856616	-0.22328	0.314499	0.504293	0.255573
ENSMUSG00000028559	Osbpl9	4	protein_coding	oxysterol binding protein-like 9 [Source:MGI Symbol;Acc:MGI:1923784]	1141.12	1184.98	1122.26	1180.12	1136.26	1304.21	1.05539	0.0777756	0.314499	0.504293	0.255573
ENSMUSG00000009633	G0s2	1	protein_coding	G0/G1 switch gene 2 [Source:MGI Symbol;Acc:MGI:1316737]	590.856	695.376	598.999	880.846	720.04	831.176	1.14222	0.191845	0.314518	0.504293	0.255573
ENSMUSG00000061313	Ddhd2	8	protein_coding	DDHD domain containing 2 [Source:MGI Symbol;Acc:MGI:1919358]	236.793	244.091	261.632	246.212	222.578	225.649	0.911217	-0.134133	0.314618	0.504401	0.255628
ENSMUSG00000014791	Elmo3	8	protein_coding	engulfment and cell motility 3 [Source:MGI Symbol;Acc:MGI:2679007]	28.1897	24.1253	44.0643	37.1441	32.2738	24.8421	0.786792	-0.345946	0.314669	0.50443	0.255644
ENSMUSG00000096795	Zfp433	10	protein_coding	zinc finger protein 433 [Source:MGI Symbol;Acc:MGI:1920860]	37.2104	4.25741	19.2781	35.0216	12.2418	2.07018	0.627798	-0.671628	0.314759	0.504523	0.255692
ENSMUSG00000053411	Cbx7	15	protein_coding	chromobox 7 [Source:MGI Symbol;Acc:MGI:1196439]	385.635	384.586	406.218	568.836	602.074	559.983	1.13651	0.184611	0.31483	0.504584	0.255724
ENSMUSG00000051736	Fam229b	10	protein_coding	family with sequence similarity 229, member B [Source:MGI Symbol;Acc:MGI:1913587]	38.338	31.221	39.9333	49.8792	40.0641	44.5088	1.25112	0.323216	0.314892	0.504631	0.255749
ENSMUSG00000025875	Tspan17	13	protein_coding	tetraspanin 17 [Source:MGI Symbol;Acc:MGI:1921507]	217.624	217.128	236.846	191.027	194.756	179.07	0.892327	-0.164355	0.31504	0.504781	0.255829
ENSMUSG00000023036	Pcdhgc4	18	protein_coding	protocadherin gamma subfamily C, 4 [Source:MGI Symbol;Acc:MGI:1935203]	595.366	418.645	503.985	561.407	428.463	401.614	0.895771	-0.158798	0.315095	0.504781	0.255829
ENSMUSG00000029923	Rab19	6	protein_coding	RAB19, member RAS oncogene family [Source:MGI Symbol;Acc:MGI:103292]	6.76552	12.7722	12.3931	6.36756	5.56445	14.4912	0.569588	-0.81201	0.315101	0.504781	0.255829
ENSMUSG00000055128	Cgrrf1	14	protein_coding	cell growth regulator with ring finger domain 1 [Source:MGI Symbol;Acc:MGI:1916368]	240.176	211.451	232.715	247.274	258.191	245.316	0.90308	-0.147074	0.315117	0.504781	0.255829
ENSMUSG00000019039	Dalrd3	9	protein_coding	DALR anticodon binding domain containing 3 [Source:MGI Symbol;Acc:MGI:1915039]	537.859	452.704	425.496	544.427	513.043	410.93	0.921907	-0.117307	0.315335	0.505001	0.255943
ENSMUSG00000022014	Epsti1	14	protein_coding	epithelial stromal interaction 1 (breast) [Source:MGI Symbol;Acc:MGI:1915168]	56.3794	24.1253	55.0804	27.5928	21.1449	63.1404	0.731523	-0.451025	0.315343	0.505001	0.255943
ENSMUSG00000068335	Dok1	6	protein_coding	docking protein 1 [Source:MGI Symbol;Acc:MGI:893587]	62.0173	62.442	85.3746	50.9405	33.3867	65.2105	0.814823	-0.295441	0.315352	0.505001	0.255943
ENSMUSG00000001120	Pcbp3	10	protein_coding	poly(rC) binding protein 3 [Source:MGI Symbol;Acc:MGI:1890470]	60.8897	43.9932	74.3585	70.0432	73.4508	57.9649	0.848022	-0.237827	0.315456	0.505115	0.256002
ENSMUSG00000027835	Pdcd10	3	protein_coding	programmed cell death 10 [Source:MGI Symbol;Acc:MGI:1928396]	319.107	275.312	296.057	307.766	281.561	302.246	0.911847	-0.133136	0.315545	0.505206	0.256049
ENSMUSG00000045573	Penk	4	protein_coding	preproenkephalin [Source:MGI Symbol;Acc:MGI:104629]	142.076	90.8247	67.4734	132.658	112.402	102.474	1.25123	0.323344	0.315624	0.50528	0.256087
ENSMUSG00000035759	Bbs10	10	protein_coding	Bardet-Biedl syndrome 10 (human) [Source:MGI Symbol;Acc:MGI:1919019]	20.2966	34.0592	28.9172	40.3279	33.3867	31.0526	1.26835	0.342953	0.315691	0.505334	0.256116
ENSMUSG00000032883	Acsl3	1	protein_coding	acyl-CoA synthetase long-chain family member 3 [Source:MGI Symbol;Acc:MGI:1921455]	93.5897	99.3395	118.423	81.7171	92.3699	75.5614	0.866555	-0.206637	0.315862	0.505556	0.256229
ENSMUSG00000001999	Blvra	2	protein_coding	biliverdin reductase A [Source:MGI Symbol;Acc:MGI:88170]	187.179	174.554	207.928	191.027	173.611	209.088	1.13027	0.17667	0.315919	0.505595	0.25625
ENSMUSG00000102961	Gm19918	1	TEC	predicted gene, 19918 [Source:MGI Symbol;Acc:MGI:5012103]	9.0207	19.8679	15.1471	11.6739	34.4996	19.6667	0.417951	-1.25859	0.316207	0.506004	0.256459
ENSMUSG00000107254	Gm43769	5	TEC	predicted gene 43769 [Source:MGI Symbol;Acc:MGI:5663906]	4.51035	11.3531	13.7701	6.36756	13.3547	4.14035	0.605594	-0.723576	0.316303	0.5061	0.25651
ENSMUSG00000034216	Vps18	2	protein_coding	VPS18 CORVET/HOPS core subunit [Source:MGI Symbol;Acc:MGI:2443626]	240.176	307.952	249.239	238.784	224.804	236	1.1107	0.151468	0.316364	0.5061	0.25651
ENSMUSG00000009731	Kcnd1	X	protein_coding	potassium voltage-gated channel, Shal-related family, member 1 [Source:MGI Symbol;Acc:MGI:96671]	10.1483	19.8679	17.9011	13.7964	21.1449	15.5263	1.39484	0.480103	0.316365	0.5061	0.25651
ENSMUSG00000010453	Kansl3	1	protein_coding	KAT8 regulatory NSL complex subunit 3 [Source:MGI Symbol;Acc:MGI:1918055]	955.066	1026.03	947.382	998.646	1053.91	1201.74	1.06485	0.0906463	0.316476	0.506224	0.256574
ENSMUSG00000073436	Eme2	17	protein_coding	essential meiotic structure-specific endonuclease subunit 2 [Source:MGI Symbol;Acc:MGI:1919889]	260.473	273.893	329.105	289.724	277.11	395.404	0.897615	-0.155831	0.316546	0.506266	0.256603
