## Supplementary Data for "Inhibition of Cyp1a Protects Mice against Anthracycline Cardiomyopathy" (part 3 of 3)

### Sheet: Saline-vs-Dox_WT_DEgenes (continued)
Gene ID	Gene name	Chromosome/scaffold name	Gene type	Gene description	1	2	3	5	6	7	foldChange	logFC	PValue	FDR	qValue
ENSMUSG00000048661	Lemd3	10	protein_coding	LEM domain containing 3 [Source:MGI Symbol;Acc:MGI:3580376]	170.266	200.098	199.666	189.966	172.498	182.175	0.898517	-0.154382	0.316629	0.506266	0.256603
ENSMUSG00000057367	Birc2	9	protein_coding	baculoviral IAP repeat-containing 2 [Source:MGI Symbol;Acc:MGI:1197009]	372.104	401.615	421.365	513.65	572.026	528.93	0.907236	-0.140451	0.316639	0.506266	0.256603
ENSMUSG00000039205	Ciz1	2	protein_coding	CDKN1A interacting zinc finger protein 1 [Source:MGI Symbol;Acc:MGI:1920234]	737.442	698.215	709.16	682.391	724.492	721.456	0.936548	-0.0945755	0.316661	0.506266	0.256603
ENSMUSG00000102326	Gm37788	1	TEC	predicted gene, 37788 [Source:MGI Symbol;Acc:MGI:5611016]	21.4242	9.93395	13.7701	33.9603	33.3867	22.7719	0.727229	-0.459519	0.316712	0.506266	0.256603
ENSMUSG00000055235	Wdr86	5	protein_coding	WD repeat domain 86 [Source:MGI Symbol;Acc:MGI:1915466]	15.7862	9.93395	6.88505	10.6126	2.22578	8.2807	0.666477	-0.585372	0.31673	0.506266	0.256603
ENSMUSG00000044447	Dock5	14	protein_coding	dedicator of cytokinesis 5 [Source:MGI Symbol;Acc:MGI:2652871]	90.207	96.5012	82.6205	101.881	87.9184	81.7719	1.15006	0.201711	0.316735	0.506266	0.256603
ENSMUSG00000108465	Gm45110	7	TEC	predicted gene 45110 [Source:MGI Symbol;Acc:MGI:5753686]	9.0207	8.51481	13.7701	14.8576	18.9191	11.386	0.686071	-0.543569	0.316765	0.506266	0.256603
ENSMUSG00000113386	Gm47357	12	lncRNA	predicted gene, 47357 [Source:MGI Symbol;Acc:MGI:6096262]	9.0207	1.41914	16.5241	9.55135	16.6934	6.21053	0.5538	-0.852562	0.316918	0.506421	0.256658
ENSMUSG00000039081	Zfp503	14	protein_coding	zinc finger protein 503 [Source:MGI Symbol;Acc:MGI:1353644]	31.5724	35.4784	41.3103	26.5315	41.1769	50.7193	1.26986	0.344669	0.316927	0.506421	0.256658
ENSMUSG00000022357	Klhl38	15	protein_coding	kelch-like 38 [Source:MGI Symbol;Acc:MGI:3045310]	99.2277	126.303	89.5056	128.413	121.305	120.07	1.33804	0.420125	0.317123	0.506682	0.256791
ENSMUSG00000080268	Brms1	19	protein_coding	breast cancer metastasis-suppressor 1 [Source:MGI Symbol;Acc:MGI:2388804]	204.093	256.863	235.469	263.193	273.771	288.79	1.10934	0.149703	0.317185	0.506729	0.256816
ENSMUSG00000018362	Kpna2	11	protein_coding	karyopherin (importin) alpha 2 [Source:MGI Symbol;Acc:MGI:103561]	308.959	414.388	407.595	448.913	450.721	415.07	1.72211	0.784176	0.317299	0.506858	0.256883
ENSMUSG00000018398	2024-09-08	11	protein_coding	septin 8 [Source:MGI Symbol;Acc:MGI:894310]	1223.43	1078.54	1291.63	1053.83	1017.18	1116.86	0.918746	-0.122262	0.317432	0.506975	0.256945
ENSMUSG00000050608	Micos10	4	protein_coding	mitochondrial contact site and cristae organizing system subunit 10 [Source:MGI Symbol;Acc:MGI:1913628]	4150.65	4322.69	4150.31	4702.45	4403.71	4007.86	1.07546	0.104959	0.317456	0.506975	0.256945
ENSMUSG00000020733	Slc9a3r1	11	protein_coding	solute carrier family 9 (sodium/hydrogen exchanger), member 3 regulator 1 [Source:MGI Symbol;Acc:MGI:1349482]	86.8242	99.3395	115.669	77.472	75.6766	118	1.14999	0.201623	0.317471	0.506975	0.256945
ENSMUSG00000028126	Pip5k1a	3	protein_coding	phosphatidylinositol-4-phosphate 5-kinase, type 1 alpha [Source:MGI Symbol;Acc:MGI:107929]	264.983	244.091	271.271	282.295	333.867	299.14	1.08978	0.124039	0.317553	0.507054	0.256986
ENSMUSG00000094488	Olfr393	11	protein_coding	olfactory receptor 393 [Source:MGI Symbol;Acc:MGI:3030227]	12.4035	4.25741	11.0161	13.7964	11.1289	17.5965	1.40915	0.494827	0.317671	0.507191	0.257056
ENSMUSG00000108181	C030015A19Rik	6	TEC	RIKEN cDNA C030015A19 gene [Source:MGI Symbol;Acc:MGI:1924668]	14.6586	36.8975	38.5563	40.3279	34.4996	18.6316	0.723312	-0.46731	0.317724	0.507204	0.257065
ENSMUSG00000045555	Mettl24	10	protein_coding	methyltransferase like 24 [Source:MGI Symbol;Acc:MGI:3045338]	9.0207	21.287	15.1471	14.8576	12.2418	11.386	1.43705	0.523115	0.317745	0.507204	0.257065
ENSMUSG00000042446	Zmym4	4	protein_coding	zinc finger, MYM-type 4 [Source:MGI Symbol;Acc:MGI:1915035]	283.024	317.886	329.105	270.621	287.126	243.246	0.877685	-0.188225	0.317788	0.50722	0.257074
ENSMUSG00000036989	Trim3	7	protein_coding	tripartite motif-containing 3 [Source:MGI Symbol;Acc:MGI:1860040]	473.587	482.506	607.261	443.607	498.575	511.333	0.928831	-0.106512	0.317853	0.507242	0.257087
ENSMUSG00000110618	Gm39822	11	lncRNA	predicted gene, 39822 [Source:MGI Symbol;Acc:MGI:5622707]	10.1483	12.7722	15.1471	11.6739	6.67734	44.5088	0.652914	-0.615035	0.317868	0.507242	0.257087
ENSMUSG00000042208	0610010F05Rik	11	protein_coding	RIKEN cDNA 0610010F05 gene [Source:MGI Symbol;Acc:MGI:1918925]	139.821	120.627	144.586	161.312	132.434	129.386	0.8845	-0.177067	0.318112	0.507571	0.257233
ENSMUSG00000035049	Rrp12	19	protein_coding	ribosomal RNA processing 12 homolog (S. cerevisiae) [Source:MGI Symbol;Acc:MGI:2147437]	211.986	214.289	166.618	194.211	191.417	264.982	1.15119	0.203123	0.318158	0.507571	0.257233
ENSMUSG00000074129	Rpl13a	7	protein_coding	ribosomal protein L13A [Source:MGI Symbol;Acc:MGI:1351455]	8682.42	8212.54	7865.48	10096.8	10736.1	9605.62	1.08501	0.117709	0.318209	0.507571	0.257233
ENSMUSG00000052488	Cherp	8	protein_coding	calcium homeostasis endoplasmic reticulum protein [Source:MGI Symbol;Acc:MGI:106417]	525.456	552.044	638.932	510.466	574.252	558.947	0.933054	-0.0999683	0.318238	0.507571	0.257233
ENSMUSG00000001227	Sema6b	17	protein_coding	sema domain, transmembrane domain (TM), and cytoplasmic domain, (semaphorin) 6B [Source:MGI Symbol;Acc:MGI:1202889]	390.145	400.196	442.02	546.549	592.058	690.404	0.883314	-0.179002	0.318238	0.507571	0.257233
ENSMUSG00000032431	Crtap	9	protein_coding	cartilage associated protein [Source:MGI Symbol;Acc:MGI:1891221]	402.549	434.255	417.234	386.299	352.786	320.877	0.921442	-0.118035	0.31834	0.507682	0.25729
ENSMUSG00000046679	C87436	6	protein_coding	expressed sequence C87436 [Source:MGI Symbol;Acc:MGI:2141787]	109.376	117.788	104.653	149.638	116.854	128.351	1.11951	0.162872	0.318447	0.507799	0.257351
ENSMUSG00000112242	Gm10747	10	lncRNA	predicted gene 10747 [Source:MGI Symbol;Acc:MGI:3641810]	12.4035	14.1914	12.3931	22.2865	22.2578	10.3509	1.34267	0.42511	0.318575	0.507951	0.257403
ENSMUSG00000031684	Slc10a7	8	protein_coding	solute carrier family 10 (sodium/bile acid cotransporter family), member 7 [Source:MGI Symbol;Acc:MGI:1924025]	121.779	129.141	141.832	91.2684	112.402	125.246	0.855638	-0.224928	0.319061	0.508674	0.25772
ENSMUSG00000043702	Pde12	14	protein_coding	phosphodiesterase 12 [Source:MGI Symbol;Acc:MGI:2443226]	142.076	131.98	108.784	169.802	114.628	125.246	1.12992	0.176217	0.319126	0.508676	0.257726
ENSMUSG00000073616	Cops9	1	protein_coding	COP9 signalosome subunit 9 [Source:MGI Symbol;Acc:MGI:1914165]	672.042	618.743	670.603	856.437	711.137	646.93	1.12132	0.165202	0.319153	0.508676	0.257726
ENSMUSG00000024539	Ptpn2	18	protein_coding	protein tyrosine phosphatase, non-receptor type 2 [Source:MGI Symbol;Acc:MGI:97806]	173.648	183.068	179.011	198.456	174.724	210.123	1.1082	0.148221	0.319165	0.508676	0.257726
ENSMUSG00000071847	Apcdd1	18	protein_coding	adenomatosis polyposis coli down-regulated 1 [Source:MGI Symbol;Acc:MGI:3513977]	36.0828	58.1845	81.2435	45.6342	50.0801	49.6842	1.1905	0.251566	0.319201	0.508676	0.257726
ENSMUSG00000008682	Rpl10	X	protein_coding	ribosomal protein L10 [Source:MGI Symbol;Acc:MGI:105943]	979.873	1095.57	1039.64	1170.57	1062.81	1069.25	1.14276	0.19252	0.319228	0.508676	0.257726
ENSMUSG00000046318	Ccbe1	18	protein_coding	collagen and calcium binding EGF domains 1 [Source:MGI Symbol;Acc:MGI:2445053]	87.9518	90.8247	96.3906	130.535	80.1281	111.789	1.19225	0.253682	0.319616	0.509227	0.258007
ENSMUSG00000030339	Ltbr	6	protein_coding	lymphotoxin B receptor [Source:MGI Symbol;Acc:MGI:104875]	400.293	489.602	433.758	383.115	435.14	439.912	0.918803	-0.122172	0.319639	0.509227	0.258007
ENSMUSG00000020335	Zfp354b	11	protein_coding	zinc finger protein 354B [Source:MGI Symbol;Acc:MGI:1351476]	9.0207	18.4488	15.1471	22.2865	21.1449	11.386	1.39124	0.476376	0.319718	0.5093	0.258045
ENSMUSG00000055184	Fam72a	1	protein_coding	family with sequence similarity 72, member A [Source:MGI Symbol;Acc:MGI:1919669]	14.6586	15.6105	13.7701	13.7964	5.56445	11.386	0.682541	-0.551012	0.319906	0.509504	0.258126
ENSMUSG00000090291	Lrrc10b	19	protein_coding	leucine rich repeat containing 10B [Source:MGI Symbol;Acc:MGI:2685551]	4.51035	14.1914	6.88505	12.7351	10.016	14.4912	1.57195	0.652557	0.319935	0.509504	0.258126
ENSMUSG00000068762	Gstm6	3	protein_coding	glutathione S-transferase, mu 6 [Source:MGI Symbol;Acc:MGI:1309467]	27.0621	9.93395	13.7701	7.42882	5.56445	19.6667	1.37321	0.457548	0.319945	0.509504	0.258126
ENSMUSG00000070604	Vsig10l	7	protein_coding	V-set and immunoglobulin domain containing 10 like [Source:MGI Symbol;Acc:MGI:1922940]	47.3587	34.0592	24.7862	36.0829	46.7414	69.3509	1.30568	0.384802	0.320024	0.509577	0.258164
ENSMUSG00000030757	Zkscan2	7	protein_coding	zinc finger with KRAB and SCAN domains 2 [Source:MGI Symbol;Acc:MGI:2444060]	13.531	17.0296	17.9011	7.42882	5.56445	12.4211	0.613948	-0.703812	0.320069	0.509597	0.258174
ENSMUSG00000030091	Nup210	6	protein_coding	nucleoporin 210 [Source:MGI Symbol;Acc:MGI:1859555]	54.1242	85.1481	75.7355	84.9008	53.4187	47.614	0.81334	-0.298069	0.320322	0.509925	0.258343
ENSMUSG00000105449	Gm43379	3	TEC	predicted gene 43379 [Source:MGI Symbol;Acc:MGI:5663516]	29.3173	12.7722	6.88505	14.8576	24.4836	19.6667	0.748259	-0.418391	0.320341	0.509925	0.258343
ENSMUSG00000045287	Rtn4rl1	11	protein_coding	reticulon 4 receptor-like 1 [Source:MGI Symbol;Acc:MGI:2661375]	151.097	124.884	115.669	122.045	136.886	96.2632	0.863232	-0.21218	0.320502	0.510127	0.258421
ENSMUSG00000023353	Agap3	5	protein_coding	ArfGAP with GTPase domain, ankyrin repeat and PH domain 3 [Source:MGI Symbol;Acc:MGI:2183446]	723.911	718.082	674.734	721.657	703.347	747.333	1.06838	0.095427	0.320569	0.510183	0.25845
ENSMUSG00000047714	Ppp1r2	16	protein_coding	protein phosphatase 1, regulatory inhibitor subunit 2 [Source:MGI Symbol;Acc:MGI:1914099]	1853.75	1721.41	2013.19	1887.98	1811.79	2229.58	0.944787	-0.0819394	0.320605	0.510188	0.258453
ENSMUSG00000028576	Ift74	4	protein_coding	intraflagellar transport 74 [Source:MGI Symbol;Acc:MGI:1914944]	64.2725	34.0592	61.9654	84.9008	63.4348	96.2632	1.19992	0.262936	0.320692	0.51023	0.258478
ENSMUSG00000046330	Rpl37a	1	protein_coding	ribosomal protein L37a [Source:MGI Symbol;Acc:MGI:98068]	1994.7	1700.12	1808.01	2779.44	2554.08	2253.39	1.13847	0.187099	0.320715	0.51023	0.258478
ENSMUSG00000029387	Gtf2h3	5	protein_coding	general transcription factor IIH, polypeptide 3 [Source:MGI Symbol;Acc:MGI:1277143]	183.797	105.016	181.765	111.432	144.676	157.333	1.12382	0.168411	0.320731	0.51023	0.258478
ENSMUSG00000020038	Cry1	10	protein_coding	cryptochrome 1 (photolyase-like) [Source:MGI Symbol;Acc:MGI:1270841]	91.3346	103.597	115.669	131.596	114.628	182.175	1.2099	0.274891	0.320828	0.510332	0.258531
ENSMUSG00000062078	Qk	17	protein_coding	quaking [Source:MGI Symbol;Acc:MGI:97837]	3952.19	4081.43	4301.78	3962.75	4363.64	3482.04	1.0637	0.089091	0.320893	0.510383	0.258557
ENSMUSG00000029552	Tes	6	protein_coding	testis derived transcript [Source:MGI Symbol;Acc:MGI:105081]	127.417	133.399	167.995	156.005	110.176	141.807	0.785401	-0.348499	0.320996	0.510493	0.258614
ENSMUSG00000030435	U2af2	7	protein_coding	U2 small nuclear ribonucleoprotein auxiliary factor (U2AF) 2 [Source:MGI Symbol;Acc:MGI:98886]	1260.64	1220.46	1247.57	1138.73	1189.68	1192.42	0.941502	-0.0869633	0.321031	0.510497	0.258617
ENSMUSG00000005980	Dnase1	16	protein_coding	deoxyribonuclease I [Source:MGI Symbol;Acc:MGI:103157]	20.2966	21.287	13.7701	38.2054	45.6285	21.7368	0.76301	-0.390226	0.321217	0.510699	0.258721
ENSMUSG00000000958	Slc7a7	14	protein_coding	solute carrier family 7 (cationic amino acid transporter, y+ system), member 7 [Source:MGI Symbol;Acc:MGI:1337120]	58.6345	80.8907	66.0964	53.063	24.4836	69.3509	0.811319	-0.301659	0.321224	0.510699	0.258721
ENSMUSG00000029534	St7	6	protein_coding	suppression of tumorigenicity 7 [Source:MGI Symbol;Acc:MGI:1927450]	109.376	127.722	118.423	102.942	92.3699	106.614	1.11708	0.159729	0.321302	0.51077	0.258758
ENSMUSG00000034850	Tmem127	2	protein_coding	transmembrane protein 127 [Source:MGI Symbol;Acc:MGI:1916720]	599.876	491.021	682.997	516.834	506.365	518.579	0.921276	-0.118295	0.321411	0.51089	0.25882
ENSMUSG00000032560	Dnajc13	9	protein_coding	DnaJ heat shock protein family (Hsp40) member C13 [Source:MGI Symbol;Acc:MGI:2676368]	381.124	374.652	455.79	405.402	386.173	363.316	0.862763	-0.212964	0.32183	0.511458	0.25907
ENSMUSG00000021552	Gkap1	13	protein_coding	G kinase anchoring protein 1 [Source:MGI Symbol;Acc:MGI:1891694]	348.424	414.388	304.319	405.402	342.77	363.316	1.09078	0.125366	0.321872	0.511458	0.25907
ENSMUSG00000002769	Gnmt	17	protein_coding	glycine N-methyltransferase [Source:MGI Symbol;Acc:MGI:1202304]	37.2104	31.221	70.2275	44.5729	37.8383	89.0176	1.35088	0.433897	0.321893	0.511458	0.25907
ENSMUSG00000107050	C030017G13Rik	5	TEC	RIKEN cDNA C030017G13 gene [Source:MGI Symbol;Acc:MGI:2441875]	21.4242	17.0296	13.7701	31.8378	34.4996	20.7018	0.723758	-0.466421	0.321933	0.511458	0.25907
ENSMUSG00000021252	Erg28	12	protein_coding	ergosterol biosynthesis 28 [Source:MGI Symbol;Acc:MGI:1915571]	107.121	95.0821	83.9976	89.1459	66.7734	66.2456	0.846979	-0.239601	0.321965	0.511458	0.25907
ENSMUSG00000047030	Spata2	2	protein_coding	spermatogenesis associated 2 [Source:MGI Symbol;Acc:MGI:2146885]	157.862	178.811	173.503	157.067	158.03	148.018	1.10209	0.140244	0.321975	0.511458	0.25907
ENSMUSG00000026712	Mrc1	2	protein_coding	mannose receptor, C type 1 [Source:MGI Symbol;Acc:MGI:97142]	461.183	347.688	386.94	386.299	298.255	401.614	1.14989	0.201501	0.322016	0.511458	0.25907
ENSMUSG00000029401	Rilpl2	5	protein_coding	Rab interacting lysosomal protein-like 2 [Source:MGI Symbol;Acc:MGI:1933112]	83.4415	65.2802	96.3906	112.494	114.628	96.2632	1.15251	0.204776	0.32206	0.511458	0.25907
ENSMUSG00000048234	Rnf149	1	protein_coding	ring finger protein 149 [Source:MGI Symbol;Acc:MGI:2677438]	151.097	124.884	115.669	176.169	144.676	148.018	0.862193	-0.213918	0.322126	0.511458	0.25907
ENSMUSG00000071192	Wfikkn1	17	protein_coding	WAP, FS, Ig, KU, and NTR-containing protein 1 [Source:MGI Symbol;Acc:MGI:2670967]	11.2759	5.67654	8.26205	6.36756	10.016	10.3509	0.68734	-0.540904	0.32217	0.511458	0.25907
ENSMUSG00000006705	Pknox1	17	protein_coding	Pbx/knotted 1 homeobox [Source:MGI Symbol;Acc:MGI:1201409]	202.966	174.554	163.864	153.883	212.562	205.982	0.892317	-0.164372	0.322189	0.511458	0.25907
ENSMUSG00000114155	Gm7986	12	processed_pseudogene	predicted gene 7986 [Source:MGI Symbol;Acc:MGI:3649097]	4.51035	7.09568	5.50804	8.49008	8.90312	15.5263	1.85212	0.889181	0.322193	0.511458	0.25907
ENSMUSG00000005268	Prlr	15	protein_coding	prolactin receptor [Source:MGI Symbol;Acc:MGI:97763]	85.6966	103.597	104.653	104.004	105.725	93.1579	0.843326	-0.245838	0.322198	0.511458	0.25907
ENSMUSG00000031683	Lsm6	8	protein_coding	LSM6 homolog, U6 small nuclear RNA and mRNA degradation associated [Source:MGI Symbol;Acc:MGI:1925901]	449.907	412.968	413.103	437.239	470.753	344.684	0.903852	-0.145842	0.322288	0.511515	0.259105
ENSMUSG00000015522	Arnt	3	protein_coding	aryl hydrocarbon receptor nuclear translocator [Source:MGI Symbol;Acc:MGI:88071]	557.028	542.11	626.539	563.529	520.833	612.772	0.931116	-0.102967	0.322327	0.511515	0.259105
ENSMUSG00000035686	Thrsp	7	protein_coding	thyroid hormone responsive [Source:MGI Symbol;Acc:MGI:109126]	332.638	439.932	623.785	609.164	567.574	553.772	0.84847	-0.237064	0.322344	0.511515	0.259105
ENSMUSG00000118332	Fam220a	5	protein_coding	family with sequence similarity 220, member A [Source:MGI Symbol;Acc:MGI:1914488]	667.532	729.436	709.16	594.306	685.541	622.088	1.09715	0.133755	0.322418	0.511515	0.259105
ENSMUSG00000020534	Shmt1	11	protein_coding	serine hydroxymethyltransferase 1 (soluble) [Source:MGI Symbol;Acc:MGI:98299]	93.5897	106.435	108.784	65.7982	93.4828	141.807	1.19349	0.25518	0.322422	0.511515	0.259105
ENSMUSG00000033106	Slc7a6os	8	protein_coding	solute carrier family 7, member 6 opposite strand [Source:MGI Symbol;Acc:MGI:1916951]	202.966	222.804	196.912	254.703	215.901	252.561	0.90731	-0.140333	0.322433	0.511515	0.259105
ENSMUSG00000031327	Chic1	X	protein_coding	cysteine-rich hydrophobic domain 1 [Source:MGI Symbol;Acc:MGI:1344694]	33.8276	34.0592	42.6873	35.0216	37.8383	16.5614	0.777177	-0.363686	0.322607	0.511725	0.259214
ENSMUSG00000110350	Gm10252	7	TEC	predicted gene 10252 [Source:MGI Symbol;Acc:MGI:3704292]	9.0207	0	1.37701	6.36756	0	2.07018	0.605329	-0.724209	0.322641	0.511725	0.259214
ENSMUSG00000110444	Gm10033	8	transcribed_unprocessed_pseudogene	predicted gene 10033 [Source:MGI Symbol;Acc:MGI:3642803]	89.0794	130.56	132.193	126.29	95.7086	133.526	1.15445	0.207202	0.322665	0.511725	0.259214
ENSMUSG00000015980	Lrrc27	7	protein_coding	leucine rich repeat containing 27 [Source:MGI Symbol;Acc:MGI:1923862]	107.121	89.4055	85.3746	61.5531	82.3539	83.8421	0.877126	-0.189143	0.32273	0.511776	0.259241
ENSMUSG00000022788	Fgd4	16	protein_coding	FYVE, RhoGEF and PH domain containing 4 [Source:MGI Symbol;Acc:MGI:2183747]	280.769	255.444	243.731	301.398	300.48	246.351	1.1075	0.147308	0.322946	0.511921	0.259293
ENSMUSG00000027671	Actl6a	3	protein_coding	actin-like 6A [Source:MGI Symbol;Acc:MGI:1861453]	258.217	290.923	271.271	293.969	255.965	190.456	1.09555	0.131655	0.32295	0.511921	0.259293
ENSMUSG00000086370	Ftx	X	lncRNA	Ftx transcript, Xist regulator (non-protein coding) [Source:MGI Symbol;Acc:MGI:1926128]	86.8242	112.112	104.653	158.128	139.111	136.632	0.842253	-0.247675	0.322951	0.511921	0.259293
ENSMUSG00000020289	Nprl3	11	protein_coding	nitrogen permease regulator-like 3 [Source:MGI Symbol;Acc:MGI:109258]	223.262	255.444	165.241	285.479	262.642	282.579	1.11311	0.1546	0.322954	0.511921	0.259293
ENSMUSG00000032245	Cln6	9	protein_coding	ceroid-lipofuscinosis, neuronal 6 [Source:MGI Symbol;Acc:MGI:2159324]	171.393	151.847	169.372	185.721	158.03	174.93	1.11578	0.158056	0.32301	0.511957	0.259312
ENSMUSG00000109846	Gm45627	8	lncRNA	predicted gene 45627 [Source:MGI Symbol;Acc:MGI:5791463]	11.2759	12.7722	16.5241	18.0414	13.3547	8.2807	1.37783	0.462393	0.323129	0.512093	0.259382
ENSMUSG00000096917	2500002B13Rik	8	lncRNA	RIKEN cDNA 2500002B13 gene [Source:MGI Symbol;Acc:MGI:1925603]	39.4656	48.2506	56.4574	54.1243	57.8703	96.2632	1.21579	0.281892	0.323303	0.512317	0.259497
ENSMUSG00000070407	Hs3st3b1	11	protein_coding	heparan sulfate (glucosamine) 3-O-sulfotransferase 3B1 [Source:MGI Symbol;Acc:MGI:1333853]	58.6345	61.0228	52.3263	44.5729	17.8062	47.614	0.783793	-0.351456	0.323348	0.512335	0.259507
ENSMUSG00000105270	Gm42863	5	TEC	predicted gene 42863 [Source:MGI Symbol;Acc:MGI:5663000]	5.63794	12.7722	8.26205	9.55135	14.4676	11.386	1.47524	0.560947	0.323397	0.512361	0.259521
ENSMUSG00000062309	Rpp25	9	protein_coding	ribonuclease P/MRP 25 subunit [Source:MGI Symbol;Acc:MGI:2143151]	25.9345	15.6105	13.7701	32.8991	26.7094	44.5088	1.40321	0.488731	0.323589	0.512612	0.259623
ENSMUSG00000021958	Pinx1	14	protein_coding	PIN2/TERF1 interacting, telomerase inhibitor 1 [Source:MGI Symbol;Acc:MGI:1919650]	74.4208	75.2142	61.9654	50.9405	89.0312	62.1053	0.831907	-0.265505	0.32383	0.512941	0.259791
ENSMUSG00000097493	9930014A18Rik	15	lncRNA	RIKEN cDNA 9930014A18 gene [Source:MGI Symbol;Acc:MGI:2444091]	66.5276	52.508	71.6045	25.4703	37.8383	16.5614	0.779893	-0.358652	0.323982	0.51313	0.259862
ENSMUSG00000102776	Gm38162	1	TEC	predicted gene, 38162 [Source:MGI Symbol;Acc:MGI:5611390]	6.76552	8.51481	12.3931	3.18378	16.6934	11.386	1.51873	0.602867	0.324017	0.513132	0.259864
ENSMUSG00000022225	Cma1	14	protein_coding	chymase 1, mast cell [Source:MGI Symbol;Acc:MGI:96941]	28.1897	15.6105	9.63906	10.6126	21.1449	12.4211	0.705352	-0.503586	0.324176	0.513331	0.259966
ENSMUSG00000003119	Cdk12	11	protein_coding	cyclin-dependent kinase 12 [Source:MGI Symbol;Acc:MGI:1098802]	180.414	201.517	297.434	205.885	227.03	205.982	0.875343	-0.192079	0.324257	0.513398	0.260004
ENSMUSG00000071722	Spin4	X	protein_coding	spindlin family, member 4 [Source:MGI Symbol;Acc:MGI:2444925]	22.5517	25.5444	19.2781	38.2054	18.9191	33.1228	0.771379	-0.374488	0.324332	0.513398	0.260004
ENSMUSG00000029249	Rest	5	protein_coding	RE1-silencing transcription factor [Source:MGI Symbol;Acc:MGI:104897]	222.135	191.583	213.436	239.845	243.723	219.439	0.901861	-0.149022	0.324347	0.513398	0.260004
ENSMUSG00000019792	Trmt11	10	protein_coding	tRNA methyltransferase 11 [Source:MGI Symbol;Acc:MGI:1920931]	86.8242	68.1185	66.0964	74.2882	56.7574	61.0702	1.17448	0.232028	0.324351	0.513398	0.260004
ENSMUSG00000028931	Kcnab2	4	protein_coding	potassium voltage-gated channel, shaker-related subfamily, beta member 2 [Source:MGI Symbol;Acc:MGI:109239]	55.2518	29.8018	44.0643	33.9603	33.3867	40.3684	0.802102	-0.318142	0.324411	0.513441	0.260026
ENSMUSG00000097593	Gm26676	18	lncRNA	predicted gene, 26676 [Source:MGI Symbol;Acc:MGI:5477170]	2.25517	4.25741	5.50804	6.36756	13.3547	8.2807	1.55707	0.638832	0.324685	0.513822	0.26022
ENSMUSG00000038225	Primpol	8	protein_coding	primase and polymerase (DNA-directed) [Source:MGI Symbol;Acc:MGI:3603756]	68.7828	62.442	77.1125	46.6955	53.4187	52.7895	0.839398	-0.252573	0.324743	0.513834	0.260229
ENSMUSG00000019794	Katna1	10	protein_coding	katanin p60 (ATPase-containing) subunit A1 [Source:MGI Symbol;Acc:MGI:1344353]	224.39	249.768	236.846	217.558	223.691	186.316	1.09769	0.134475	0.32476	0.513834	0.260229
ENSMUSG00000052146	Rps10	17	protein_coding	ribosomal protein S10 [Source:MGI Symbol;Acc:MGI:1914347]	2897.9	2790.02	2723.72	3563.71	3640.26	3158.05	1.08788	0.121526	0.324815	0.51387	0.260248
ENSMUSG00000104392	Gm37962	9	TEC	predicted gene, 37962 [Source:MGI Symbol;Acc:MGI:5611190]	75.5483	51.0889	26.1632	46.6955	41.1769	30.0175	0.80932	-0.305218	0.324919	0.513981	0.260305
ENSMUSG00000024287	Thoc1	18	protein_coding	THO complex 1 [Source:MGI Symbol;Acc:MGI:1919668]	389.018	360.46	385.563	520.018	425.124	446.123	0.920597	-0.119358	0.325224	0.514362	0.2605
ENSMUSG00000027167	Elp4	2	protein_coding	elongator acetyltransferase complex subunit 4 [Source:MGI Symbol;Acc:MGI:1925016]	59.7621	79.4716	41.3103	42.4504	73.4508	53.8246	1.20674	0.271114	0.325227	0.514362	0.2605
ENSMUSG00000044867	Gimap1os	6	lncRNA	GTPase, IMAP family member 1, opposite strand [Source:MGI Symbol;Acc:MGI:3781523]	14.6586	11.3531	9.63906	18.0414	25.5965	17.5965	1.45071	0.536759	0.325305	0.514433	0.260537
ENSMUSG00000023328	Ache	5	protein_coding	acetylcholinesterase [Source:MGI Symbol;Acc:MGI:87876]	51.869	49.6697	63.3424	61.5531	28.9352	69.3509	0.800575	-0.320891	0.325439	0.51456	0.260604
ENSMUSG00000117721	Gm50221	18	lncRNA	predicted gene, 50221 [Source:MGI Symbol;Acc:MGI:6303016]	31.5724	26.9636	22.0321	55.1856	67.8863	43.4737	0.769498	-0.378011	0.325452	0.51456	0.260604
ENSMUSG00000021715	Cwc27	13	protein_coding	CWC27 spliceosome-associated protein [Source:MGI Symbol;Acc:MGI:1914535]	249.197	255.444	220.321	263.193	312.722	216.333	1.11256	0.15388	0.325506	0.514593	0.260621
ENSMUSG00000015869	Prpsap1	11	protein_coding	phosphoribosyl pyrophosphate synthetase-associated protein 1 [Source:MGI Symbol;Acc:MGI:1915013]	418.335	386.005	436.512	434.056	475.204	424.386	0.915016	-0.128132	0.325596	0.51468	0.260667
ENSMUSG00000022849	Hspbap1	16	protein_coding	Hspb associated protein 1 [Source:MGI Symbol;Acc:MGI:1913917]	37.2104	24.1253	44.0643	42.4504	41.1769	26.9123	0.821788	-0.283161	0.325627	0.51468	0.260667
ENSMUSG00000020681	Ace	11	protein_coding	angiotensin I converting enzyme (peptidyl-dipeptidase A) 1 [Source:MGI Symbol;Acc:MGI:87874]	869.37	817.422	873.024	860.682	878.071	1248.32	0.894617	-0.160658	0.325736	0.514775	0.260717
ENSMUSG00000108358	Gm44509	7	TEC	predicted gene 44509 [Source:MGI Symbol;Acc:MGI:5753085]	37.2104	26.9636	30.2942	23.3477	28.9352	13.4561	0.755527	-0.404445	0.325754	0.514775	0.260717
ENSMUSG00000036513	Commd2	3	protein_coding	COMM domain containing 2 [Source:MGI Symbol;Acc:MGI:1098806]	124.035	153.267	119.8	134.78	112.402	134.561	1.14493	0.195257	0.326216	0.515429	0.261051
ENSMUSG00000020941	Map3k14	11	protein_coding	mitogen-activated protein kinase kinase kinase 14 [Source:MGI Symbol;Acc:MGI:1858204]	104.866	83.729	78.4895	67.9207	84.5797	99.3684	0.868878	-0.202774	0.326235	0.515429	0.261051
ENSMUSG00000079057	Cyp4v3	8	protein_coding	cytochrome P450, family 4, subfamily v, polypeptide 3 [Source:MGI Symbol;Acc:MGI:2142763]	94.7173	75.2142	71.6045	96.5747	84.5797	108.684	0.856023	-0.224278	0.326338	0.515498	0.261088
ENSMUSG00000032249	Anp32a	9	protein_coding	acidic (leucine-rich) nuclear phosphoprotein 32 family, member A [Source:MGI Symbol;Acc:MGI:108447]	2423.19	2203.92	2144	2587.35	2436.12	2426.25	1.06777	0.094598	0.326345	0.515498	0.261088
ENSMUSG00000031575	Ash2l	8	protein_coding	ASH2 like histone lysine methyltransferase complex subunit [Source:MGI Symbol;Acc:MGI:1344416]	439.759	461.219	386.94	422.382	415.108	479.246	1.07926	0.110047	0.326387	0.515512	0.261096
ENSMUSG00000003199	Mpnd	17	protein_coding	MPN domain containing [Source:MGI Symbol;Acc:MGI:1915297]	496.138	543.529	570.082	531.692	528.623	463.719	1.08941	0.12355	0.326468	0.515586	0.261135
ENSMUSG00000020260	Pofut2	10	protein_coding	protein O-fucosyltransferase 2 [Source:MGI Symbol;Acc:MGI:1916863]	478.097	475.41	469.56	421.32	381.721	416.105	1.07329	0.102037	0.326563	0.515662	0.261149
ENSMUSG00000047875	Gpr157	4	protein_coding	G protein-coupled receptor 157 [Source:MGI Symbol;Acc:MGI:2442046]	372.104	552.044	480.576	443.607	490.785	456.474	1.14649	0.197228	0.326583	0.515662	0.261149
ENSMUSG00000048332	Lhfp	3	protein_coding	lipoma HMGIC fusion partner [Source:MGI Symbol;Acc:MGI:1920048]	697.977	635.773	753.224	626.144	620.993	633.474	1.08928	0.123373	0.326649	0.515714	0.261176
ENSMUSG00000058729	Lin9	1	protein_coding	lin-9 homolog (C. elegans) [Source:MGI Symbol;Acc:MGI:1919818]	29.3173	39.7358	22.0321	39.2666	24.4836	27.9474	0.808014	-0.307548	0.326827	0.515942	0.261293
ENSMUSG00000034610	Tut4	4	protein_coding	terminal uridylyl transferase 4 [Source:MGI Symbol;Acc:MGI:2445126]	255.962	187.326	263.009	205.885	228.143	210.123	0.91864	-0.122428	0.327081	0.516291	0.261471
ENSMUSG00000057133	Chd6	2	protein_coding	chromodomain helicase DNA binding protein 6 [Source:MGI Symbol;Acc:MGI:1918639]	1056.55	1119.7	720.176	1192.86	1408.92	1253.49	0.883839	-0.178145	0.327125	0.516308	0.26148
ENSMUSG00000022635	Zcrb1	15	protein_coding	zinc finger CCHC-type and RNA binding motif 1 [Source:MGI Symbol;Acc:MGI:1914447]	1171.56	1143.82	966.66	1565.36	1529.11	1273.16	0.90224	-0.148417	0.327205	0.516381	0.261518
ENSMUSG00000097004	4731419I09Rik	3	lncRNA	RIKEN cDNA 4731419I09 gene [Source:MGI Symbol;Acc:MGI:3704222]	14.6586	29.8018	30.2942	7.42882	12.2418	28.9825	0.68139	-0.553448	0.32739	0.51662	0.26164
ENSMUSG00000028995	Fam126a	5	protein_coding	family with sequence similarity 126, member A [Source:MGI Symbol;Acc:MGI:2149839]	750.973	593.199	592.114	887.214	958.199	702.825	0.900659	-0.150947	0.32752	0.516772	0.261719
ENSMUSG00000055862	Izumo4	10	protein_coding	IZUMO family member 4 [Source:MGI Symbol;Acc:MGI:1918814]	135.31	95.0821	99.1447	137.964	129.095	129.386	0.872619	-0.196576	0.327668	0.516912	0.261769
ENSMUSG00000037166	Ppp1r14a	7	protein_coding	protein phosphatase 1, regulatory inhibitor subunit 14A [Source:MGI Symbol;Acc:MGI:1931139]	126.29	126.303	169.372	130.535	123.531	138.702	0.841954	-0.248187	0.327707	0.516912	0.261769
ENSMUSG00000104973	A530041M06Rik	3	lncRNA	RIKEN cDNA A530041M06 gene [Source:MGI Symbol;Acc:MGI:3026943]	28.1897	19.8679	15.1471	22.2865	26.7094	16.5614	0.733186	-0.447748	0.327735	0.516912	0.261769
ENSMUSG00000037108	Zcwpw1	5	protein_coding	zinc finger, CW type with PWWP domain 1 [Source:MGI Symbol;Acc:MGI:2685899]	32.7	22.7062	15.1471	9.55135	31.1609	14.4912	0.734306	-0.445547	0.327745	0.516912	0.261769
ENSMUSG00000109196	Gm44715	7	processed_pseudogene	predicted gene 44715 [Source:MGI Symbol;Acc:MGI:5753291]	25.9345	18.4488	23.4092	32.8991	25.5965	18.6316	1.28209	0.358494	0.327776	0.516912	0.261769
ENSMUSG00000053769	Lysmd1	3	protein_coding	LysM, putative peptidoglycan-binding, domain containing 1 [Source:MGI Symbol;Acc:MGI:1919409]	78.9311	105.016	108.784	76.4108	67.8863	101.439	1.16658	0.222283	0.327842	0.516964	0.261796
ENSMUSG00000115518	Gm10791	16	lncRNA	predicted gene 10791 [Source:MGI Symbol;Acc:MGI:3641949]	21.4242	4.25741	9.63906	21.2252	10.016	21.7368	0.672439	-0.572525	0.327919	0.516982	0.261807
ENSMUSG00000034157	Cipc	12	protein_coding	CLOCK interacting protein, circadian [Source:MGI Symbol;Acc:MGI:1919185]	711.508	676.928	698.144	984.85	1027.2	1135.49	1.10334	0.141873	0.32792	0.516982	0.261807
ENSMUSG00000025225	Nfkb2	19	protein_coding	nuclear factor of kappa light polypeptide gene enhancer in B cells 2, p49/p100 [Source:MGI Symbol;Acc:MGI:1099800]	373.231	400.196	391.071	268.499	310.496	344.684	0.908793	-0.137977	0.328005	0.517016	0.26183
ENSMUSG00000025354	Dnajc14	10	protein_coding	DnaJ heat shock protein family (Hsp40) member C14 [Source:MGI Symbol;Acc:MGI:1921580]	569.432	571.912	652.702	579.448	508.591	591.035	0.931863	-0.10181	0.328044	0.517016	0.26183
ENSMUSG00000071657	Bscl2	19	protein_coding	Berardinelli-Seip congenital lipodystrophy 2 (seipin) [Source:MGI Symbol;Acc:MGI:1298392]	278.514	273.893	247.862	285.479	281.561	245.316	1.10065	0.138358	0.328055	0.517016	0.26183
ENSMUSG00000019718	L3hypdh	12	protein_coding	L-3-hydroxyproline dehydratase (trans-) [Source:MGI Symbol;Acc:MGI:1914467]	93.5897	116.369	99.1447	96.5747	89.0312	83.8421	1.1379	0.18638	0.328098	0.517016	0.26183
ENSMUSG00000046410	Kcnk6	7	protein_coding	potassium inwardly-rectifying channel, subfamily K, member 6 [Source:MGI Symbol;Acc:MGI:1891291]	121.779	73.795	159.733	83.8396	100.16	151.123	0.849473	-0.23536	0.328109	0.517016	0.26183
ENSMUSG00000075000	Nrbf2	10	protein_coding	nuclear receptor binding factor 2 [Source:MGI Symbol;Acc:MGI:1354950]	111.631	146.171	123.931	135.841	122.418	130.421	1.12509	0.170041	0.328244	0.517175	0.261911
ENSMUSG00000031921	Terf2	8	protein_coding	telomeric repeat binding factor 2 [Source:MGI Symbol;Acc:MGI:1195972]	235.666	246.93	242.354	276.989	308.271	218.404	1.10661	0.146144	0.328473	0.517483	0.262068
ENSMUSG00000016194	Hsd11b1	1	protein_coding	hydroxysteroid 11-beta dehydrogenase 1 [Source:MGI Symbol;Acc:MGI:103562]	255.962	200.098	298.811	221.803	227.03	467.86	1.16543	0.220864	0.328514	0.517496	0.262076
ENSMUSG00000104060	Gm37954	1	TEC	predicted gene, 37954 [Source:MGI Symbol;Acc:MGI:5611182]	124.035	137.656	88.1286	111.432	166.934	102.474	1.14949	0.200989	0.328622	0.517562	0.262113
ENSMUSG00000084880	Tomm6os	17	lncRNA	translocase of outer mitochondrial membrane 6, opposite strand [Source:MGI Symbol;Acc:MGI:3705171]	9.0207	31.221	23.4092	27.5928	21.1449	15.5263	0.732355	-0.449386	0.328653	0.517562	0.262113
ENSMUSG00000037487	Ubr5	15	protein_coding	ubiquitin protein ligase E3 component n-recognin 5 [Source:MGI Symbol;Acc:MGI:1918040]	1677.85	1908.74	1889.26	1846.59	1939.77	2138.49	0.932343	-0.101068	0.328684	0.517562	0.262113
ENSMUSG00000030538	Cib1	7	protein_coding	calcium and integrin binding 1 (calmyrin) [Source:MGI Symbol;Acc:MGI:1344418]	169.138	140.494	177.634	179.353	161.369	185.281	1.10842	0.148499	0.328691	0.517562	0.262113
ENSMUSG00000031174	Rpgr	X	protein_coding	retinitis pigmentosa GTPase regulator [Source:MGI Symbol;Acc:MGI:1344037]	48.4863	46.8315	30.2942	85.9621	51.193	72.4561	1.20537	0.269471	0.328763	0.517623	0.262145
ENSMUSG00000030589	Rasgrp4	7	protein_coding	RAS guanyl releasing protein 4 [Source:MGI Symbol;Acc:MGI:2386851]	47.3587	61.0228	88.1286	75.3495	71.225	66.2456	0.790695	-0.338808	0.328853	0.517636	0.262155
ENSMUSG00000038622	Med30	15	protein_coding	mediator complex subunit 30 [Source:MGI Symbol;Acc:MGI:1917040]	135.31	107.854	111.538	128.413	133.547	115.93	1.1561	0.209262	0.32887	0.517636	0.262155
ENSMUSG00000029171	Pgm2	5	protein_coding	phosphoglucomutase 2 [Source:MGI Symbol;Acc:MGI:97564]	125.162	109.273	134.947	93.3909	112.402	139.737	0.855372	-0.225376	0.328872	0.517636	0.262155
ENSMUSG00000042604	Kcna4	2	protein_coding	potassium voltage-gated channel, shaker-related subfamily, member 4 [Source:MGI Symbol;Acc:MGI:96661]	9.0207	28.3827	0	6.36756	4.45156	3.10526	1.64813	0.720832	0.329185	0.518077	0.262379
ENSMUSG00000068299	Nat8f4	6	protein_coding	N-acetyltransferase 8 (GCN5-related) family member 4 [Source:MGI Symbol;Acc:MGI:1922791]	20.2966	28.3827	9.63906	5.3063	24.4836	8.2807	0.702119	-0.510212	0.329298	0.518202	0.262443
ENSMUSG00000026319	Relch	1	protein_coding	RAB11 binding and LisH domain, coiled-coil and HEAT repeat containing [Source:MGI Symbol;Acc:MGI:1922832]	242.431	211.451	191.404	233.477	210.336	182.175	0.914363	-0.129161	0.329593	0.518572	0.262633
ENSMUSG00000030605	Mfge8	7	protein_coding	milk fat globule-EGF factor 8 protein [Source:MGI Symbol;Acc:MGI:102768]	2009.36	1922.93	1974.63	2176.65	2135.64	2173.68	1.05544	0.0778414	0.3296	0.518572	0.262633
ENSMUSG00000002346	Slc25a42	8	protein_coding	solute carrier family 25, member 42 [Source:MGI Symbol;Acc:MGI:1920345]	714.89	617.324	758.732	715.29	616.541	526.86	1.1135	0.155106	0.329664	0.518619	0.262658
ENSMUSG00000018476	Kdm6b	11	protein_coding	KDM1 lysine (K)-specific demethylase 6B [Source:MGI Symbol;Acc:MGI:2448492]	610.025	559.139	707.783	546.549	668.847	741.123	0.916544	-0.125723	0.329832	0.51883	0.262766
ENSMUSG00000054008	Ndst1	18	protein_coding	N-deacetylase/N-sulfotransferase (heparan glucosaminyl) 1 [Source:MGI Symbol;Acc:MGI:104719]	663.021	579.007	757.355	565.652	610.977	653.14	1.07832	0.108792	0.329912	0.518842	0.262775
ENSMUSG00000019868	Vta1	10	protein_coding	vesicle (multivesicular body) trafficking 1 [Source:MGI Symbol;Acc:MGI:1913451]	204.093	227.062	220.321	204.823	257.078	175.965	1.11663	0.159146	0.329999	0.518842	0.262775
ENSMUSG00000020962	Gtf2a1	12	protein_coding	general transcription factor II A, 1 [Source:MGI Symbol;Acc:MGI:1933277]	340.531	361.88	316.712	275.928	275.997	349.86	1.10348	0.142057	0.330009	0.518842	0.262775
ENSMUSG00000035505	Cox18	5	protein_coding	cytochrome c oxidase assembly protein 18 [Source:MGI Symbol;Acc:MGI:2448532]	83.4415	86.5673	70.2275	90.2072	96.8215	111.789	1.17512	0.232813	0.330012	0.518842	0.262775
ENSMUSG00000045268	Zfp691	4	protein_coding	zinc finger protein 691 [Source:MGI Symbol;Acc:MGI:3041163]	224.39	244.091	169.372	205.885	239.271	201.842	1.11674	0.15929	0.330058	0.518842	0.262775
ENSMUSG00000032044	Rpusd4	9	protein_coding	RNA pseudouridylate synthase domain containing 4 [Source:MGI Symbol;Acc:MGI:1919239]	180.414	153.267	151.471	178.292	158.03	136.632	1.13164	0.178418	0.330068	0.518842	0.262775
ENSMUSG00000072849	Serpina1e	12	protein_coding	serine (or cysteine) peptidase inhibitor, clade A, member 1E [Source:MGI Symbol;Acc:MGI:891967]	58.6345	34.0592	403.464	14.8576	14.4676	47.614	0.409852	-1.28683	0.330074	0.518842	0.262775
ENSMUSG00000026083	Eif5b	1	protein_coding	eukaryotic translation initiation factor 5B [Source:MGI Symbol;Acc:MGI:2441772]	3494.39	3325.03	2083.41	4268.39	4526.13	3488.25	0.888916	-0.16988	0.330126	0.518871	0.262775
ENSMUSG00000019854	Reps1	10	protein_coding	RalBP1 associated Eps domain containing protein [Source:MGI Symbol;Acc:MGI:1196373]	275.131	276.731	251.993	263.193	228.143	238.07	0.916984	-0.125032	0.33022	0.518965	0.262817
ENSMUSG00000045575	Vmn1r233	17	protein_coding	vomeronasal 1 receptor 233 [Source:MGI Symbol;Acc:MGI:2159639]	7.89311	2.83827	11.0161	4.24504	8.90312	17.5965	0.647385	-0.627304	0.330292	0.519026	0.262849
ENSMUSG00000029616	Erp29	5	protein_coding	endoplasmic reticulum protein 29 [Source:MGI Symbol;Acc:MGI:1914647]	723.911	601.713	601.753	699.371	697.782	744.228	1.07769	0.107949	0.330348	0.51906	0.262868
ENSMUSG00000040875	Osbpl10	9	protein_coding	oxysterol binding protein-like 10 [Source:MGI Symbol;Acc:MGI:1921736]	28.1897	46.8315	26.1632	26.5315	21.1449	34.1579	0.778578	-0.361086	0.330576	0.519367	0.263024
ENSMUSG00000033595	Lgi3	14	protein_coding	leucine-rich repeat LGI family, member 3 [Source:MGI Symbol;Acc:MGI:2182619]	23.6793	34.0592	34.4252	21.2252	16.6934	14.4912	0.735811	-0.442593	0.330647	0.519412	0.263036
ENSMUSG00000038733	Wdr26	1	protein_coding	WD repeat domain 26 [Source:MGI Symbol;Acc:MGI:1923825]	1460.23	1492.93	1441.73	1542.01	1560.27	1607.49	1.04373	0.0617432	0.330672	0.519412	0.263036
ENSMUSG00000040365	Trim41	11	protein_coding	tripartite motif-containing 41 [Source:MGI Symbol;Acc:MGI:2384814]	491.628	459.8	545.296	400.095	458.511	477.175	0.928908	-0.106392	0.330721	0.519435	0.263036
ENSMUSG00000047787	Flrt1	19	protein_coding	fibronectin leucine rich transmembrane protein 1 [Source:MGI Symbol;Acc:MGI:3026647]	10.1483	18.4488	64.7194	4.24504	5.56445	9.31579	0.635465	-0.654115	0.330969	0.519772	0.263208
ENSMUSG00000047759	Hs3st3a1	11	protein_coding	heparan sulfate (glucosamine) 3-O-sulfotransferase 3A1 [Source:MGI Symbol;Acc:MGI:1333861]	16.9138	8.51481	15.1471	10.6126	8.90312	13.4561	1.4035	0.489025	0.331186	0.519972	0.263312
ENSMUSG00000037239	Spred3	7	protein_coding	sprouty-related EVH1 domain containing 3 [Source:MGI Symbol;Acc:MGI:2142186]	41.7207	34.0592	60.5884	22.2865	41.1769	56.9298	0.78754	-0.344575	0.33119	0.519972	0.263312
ENSMUSG00000028496	Mllt3	4	protein_coding	myeloid/lymphoid or mixed-lineage leukemia; translocated to, 3 [Source:MGI Symbol;Acc:MGI:1917372]	138.693	140.494	144.586	126.29	132.434	154.228	1.13172	0.17852	0.331197	0.519972	0.263312
ENSMUSG00000001247	Lsr	7	protein_coding	lipolysis stimulated lipoprotein receptor [Source:MGI Symbol;Acc:MGI:1927471]	21.4242	14.1914	33.0482	21.2252	20.032	31.0526	0.780584	-0.357374	0.331258	0.520014	0.263318
ENSMUSG00000025127	Gcgr	11	protein_coding	glucagon receptor [Source:MGI Symbol;Acc:MGI:99572]	15.7862	8.51481	6.88505	9.55135	2.22578	3.10526	0.589863	-0.761549	0.331618	0.520527	0.263569
ENSMUSG00000078674	Mup18	4	protein_coding	major urinary protein 18 [Source:MGI Symbol;Acc:MGI:3705220]	16.9138	0	45.4413	0	0	3.10526	0.203283	-2.29844	0.331704	0.520608	0.263611
ENSMUSG00000053965	Pde5a	3	protein_coding	phosphodiesterase 5A, cGMP-specific [Source:MGI Symbol;Acc:MGI:2651499]	96.9725	80.8907	68.8505	87.0234	85.6926	49.6842	0.855958	-0.224388	0.331787	0.520687	0.263652
ENSMUSG00000020185	E2f7	10	protein_coding	E2F transcription factor 7 [Source:MGI Symbol;Acc:MGI:1289147]	39.4656	26.9636	33.0482	19.1027	23.3707	42.4386	0.793729	-0.333281	0.331855	0.520741	0.26368
ENSMUSG00000024667	Tmem216	19	protein_coding	transmembrane protein 216 [Source:MGI Symbol;Acc:MGI:1920020]	45.1035	52.508	53.7034	48.818	77.9023	50.7193	0.847383	-0.238915	0.331906	0.520767	0.263695
ENSMUSG00000020570	Sypl	12	protein_coding	synaptophysin-like protein [Source:MGI Symbol;Acc:MGI:108081]	1216.67	1220.46	1258.59	1324.45	1359.95	1133.42	1.04742	0.0668343	0.332772	0.522045	0.264319
ENSMUSG00000031665	Sall1	8	protein_coding	spalt like transcription factor 1 [Source:MGI Symbol;Acc:MGI:1889585]	23.6793	8.51481	19.2781	16.9802	4.45156	14.4912	0.677112	-0.562533	0.332793	0.522045	0.264319
ENSMUSG00000001663	Gstt1	10	protein_coding	glutathione S-transferase, theta 1 [Source:MGI Symbol;Acc:MGI:107379]	148.842	174.554	151.471	166.618	145.789	134.561	0.888977	-0.169782	0.332822	0.522045	0.264319
ENSMUSG00000102504	Gm21955	4	TEC	predicted gene, 21955 [Source:MGI Symbol;Acc:MGI:5439424]	3.38276	5.67654	8.26205	15.9189	11.1289	31.0526	0.660717	-0.597896	0.332889	0.522098	0.264347
ENSMUSG00000037605	Adgrl3	5	protein_coding	adhesion G protein-coupled receptor L3 [Source:MGI Symbol;Acc:MGI:2441950]	25.9345	29.8018	15.1471	22.2865	12.2418	8.2807	0.755707	-0.404101	0.333055	0.522304	0.264453
ENSMUSG00000075081	Olfr1247	2	protein_coding	olfactory receptor 1247 [Source:MGI Symbol;Acc:MGI:3031081]	34.9552	31.221	23.4092	35.0216	37.8383	37.2632	0.807959	-0.307645	0.333166	0.522426	0.264515
ENSMUSG00000030423	Pop4	7	protein_coding	processing of precursor 4, ribonuclease P/MRP family, (S. cerevisiae) [Source:MGI Symbol;Acc:MGI:1913411]	219.88	201.517	188.65	220.742	198.095	218.404	1.09557	0.13168	0.33327	0.522527	0.264568
ENSMUSG00000055762	Eef1d	15	protein_coding	eukaryotic translation elongation factor 1 delta (guanine nucleotide exchange protein) [Source:MGI Symbol;Acc:MGI:1913906]	2559.62	2422.46	2210.1	3039.45	2925.79	2653.97	1.09658	0.133005	0.333298	0.522527	0.264568
ENSMUSG00000028641	P3h1	4	protein_coding	prolyl 3-hydroxylase 1 [Source:MGI Symbol;Acc:MGI:1888921]	270.621	290.923	174.88	180.414	230.368	196.667	0.89575	-0.158831	0.333442	0.52267	0.26461
ENSMUSG00000082078	Gm12098	11	processed_pseudogene	predicted gene 12098 [Source:MGI Symbol;Acc:MGI:3651581]	34.9552	19.8679	17.9011	25.4703	37.8383	28.9825	0.75598	-0.40358	0.333457	0.52267	0.26461
ENSMUSG00000034781	Gna11	10	protein_coding	guanine nucleotide binding protein, alpha 11 [Source:MGI Symbol;Acc:MGI:95766]	959.577	953.659	962.529	930.726	999.376	938.825	0.934927	-0.097074	0.333619	0.522818	0.264668
ENSMUSG00000002608	Ccdc97	7	protein_coding	coiled-coil domain containing 97 [Source:MGI Symbol;Acc:MGI:1196455]	423.973	525.08	537.034	619.776	513.043	545.491	1.0736	0.102463	0.33362	0.522818	0.264668
ENSMUSG00000030104	Edem1	6	protein_coding	ER degradation enhancer, mannosidase alpha-like 1 [Source:MGI Symbol;Acc:MGI:2180139]	296.555	275.312	315.335	305.643	231.481	304.316	0.895654	-0.158986	0.333667	0.522824	0.264676
ENSMUSG00000097391	Mirg	12	lncRNA	miRNA containing gene [Source:MGI Symbol;Acc:MGI:3781106]	21.4242	18.4488	20.6551	11.6739	26.7094	5.17544	0.682172	-0.551792	0.333703	0.522824	0.264676
ENSMUSG00000109787	Gm45286	8	TEC	predicted gene 45286 [Source:MGI Symbol;Acc:MGI:5791122]	13.531	1.41914	6.88505	8.49008	13.3547	17.5965	0.70293	-0.508548	0.333756	0.522824	0.264676
ENSMUSG00000038690	Atp5j2	5	protein_coding	ATP synthase, H+ transporting, mitochondrial F0 complex, subunit F2 [Source:MGI Symbol;Acc:MGI:1927558]	8053.23	8113.2	7238.94	10315.5	9350.51	8187.54	1.09632	0.132669	0.333759	0.522824	0.264676
ENSMUSG00000021282	Eif5	12	protein_coding	eukaryotic translation initiation factor 5 [Source:MGI Symbol;Acc:MGI:95309]	2364.55	2398.34	1893.39	3002.31	3129.45	2888.93	1.08113	0.112543	0.334035	0.523204	0.26486
ENSMUSG00000024515	Smad4	18	protein_coding	SMAD family member 4 [Source:MGI Symbol;Acc:MGI:894293]	429.611	478.249	440.643	455.281	451.834	366.421	1.06141	0.0859819	0.334123	0.523276	0.264882
ENSMUSG00000032477	Cdc25a	9	protein_coding	cell division cycle 25A [Source:MGI Symbol;Acc:MGI:103198]	116.141	123.465	115.669	65.7982	64.5477	100.404	0.839698	-0.252057	0.33417	0.523276	0.264882
ENSMUSG00000027274	Mkks	2	protein_coding	McKusick-Kaufman syndrome [Source:MGI Symbol;Acc:MGI:1891836]	235.666	244.091	205.174	247.274	243.723	174.93	1.12113	0.164954	0.334182	0.523276	0.264882
ENSMUSG00000028082	Sh3d19	3	protein_coding	SH3 domain protein D19 [Source:MGI Symbol;Acc:MGI:1350923]	330.383	255.444	348.383	303.521	247.062	271.193	0.903124	-0.147004	0.334341	0.523471	0.264982
ENSMUSG00000116272	Gm49540	15	lncRNA	predicted gene, 49540 [Source:MGI Symbol;Acc:MGI:6155243]	261.6	262.54	278.156	306.704	340.544	274.298	0.768188	-0.380468	0.334418	0.523499	0.264999
ENSMUSG00000089726	Mir17hg	14	lncRNA	Mir17 host gene (non-protein coding) [Source:MGI Symbol;Acc:MGI:1923207]	80.0587	78.0524	97.7676	91.2684	83.4668	75.5614	0.854086	-0.227548	0.334428	0.523499	0.264999
ENSMUSG00000067212	H2-T23	17	protein_coding	histocompatibility 2, T region locus 23 [Source:MGI Symbol;Acc:MGI:95957]	802.842	749.303	761.486	827.783	814.636	2066.04	0.848563	-0.236907	0.33446	0.523499	0.264999
ENSMUSG00000052496	Pkdrej	15	protein_coding	polycystin (PKD) family receptor for egg jelly [Source:MGI Symbol;Acc:MGI:1338786]	69.9104	73.795	59.2114	75.3495	66.7734	57.9649	1.19358	0.255299	0.33464	0.523727	0.265116
ENSMUSG00000033658	Ddx19b	8	protein_coding	DEAD (Asp-Glu-Ala-Asp) box polypeptide 19b [Source:MGI Symbol;Acc:MGI:2148251]	161.245	180.23	167.995	130.535	125.757	168.719	1.14268	0.192416	0.334946	0.524106	0.26531
ENSMUSG00000022195	6030458C11Rik	15	protein_coding	RIKEN cDNA 6030458C11 gene [Source:MGI Symbol;Acc:MGI:1925127]	239.048	218.547	271.271	221.803	181.401	198.737	1.09847	0.135493	0.33495	0.524106	0.26531
ENSMUSG00000051412	Vamp7	GL456233.1	protein_coding	vesicle-associated membrane protein 7 [Source:MGI Symbol;Acc:MGI:1096399]	131.928	87.9864	88.1286	169.802	133.547	93.1579	1.14761	0.198639	0.334991	0.524118	0.265317
ENSMUSG00000024286	Ccny	18	protein_coding	cyclin Y [Source:MGI Symbol;Acc:MGI:1915224]	1196.37	1121.12	1316.42	1251.23	1244.21	1466.72	1.07308	0.10176	0.335081	0.524152	0.26534
ENSMUSG00000030965	Abraxas2	7	protein_coding	BRISC complex subunit [Source:MGI Symbol;Acc:MGI:1926116]	277.386	282.408	329.105	226.049	274.884	288.79	0.918993	-0.121875	0.335087	0.524152	0.26534
ENSMUSG00000022324	Matn2	15	protein_coding	matrilin 2 [Source:MGI Symbol;Acc:MGI:109613]	346.169	261.121	243.731	266.376	267.094	159.404	1.13223	0.17917	0.335141	0.524152	0.26534
ENSMUSG00000070544	Top1	2	protein_coding	topoisomerase (DNA) I [Source:MGI Symbol;Acc:MGI:98788]	1124.2	1108.34	914.334	1263.96	1422.27	1198.63	0.915309	-0.12767	0.335166	0.524152	0.26534
ENSMUSG00000059493	Nhs	X	protein_coding	NHS actin remodeling regulator [Source:MGI Symbol;Acc:MGI:2684894]	22.5517	18.4488	19.2781	16.9802	17.8062	8.2807	0.725137	-0.463674	0.335183	0.524152	0.26534
ENSMUSG00000028776	Tinagl1	4	protein_coding	tubulointerstitial nephritis antigen-like 1 [Source:MGI Symbol;Acc:MGI:2137617]	1116.31	943.725	1018.99	1588.71	1621.48	2758.51	1.17792	0.236241	0.335283	0.524254	0.265392
ENSMUSG00000040564	Apoc1	7	protein_coding	apolipoprotein C-I [Source:MGI Symbol;Acc:MGI:88053]	25.9345	2.83827	59.2114	8.49008	10.016	61.0702	0.495171	-1.014	0.335764	0.524928	0.265735
ENSMUSG00000026767	Mindy3	2	protein_coding	MINDY lysine 48 deubiquitinase 3 [Source:MGI Symbol;Acc:MGI:1914210]	187.179	171.715	213.436	160.25	176.95	183.211	0.893779	-0.16201	0.335781	0.524928	0.265735
ENSMUSG00000030055	Rab43	6	protein_coding	RAB43, member RAS oncogene family [Source:MGI Symbol;Acc:MGI:1917084]	187.179	229.9	275.402	223.926	188.078	227.719	0.855647	-0.224913	0.336006	0.525227	0.265888
ENSMUSG00000026581	Sell	1	protein_coding	selectin, lymphocyte [Source:MGI Symbol;Acc:MGI:98279]	25.9345	4.25741	28.9172	14.8576	20.032	67.2807	1.51556	0.599848	0.336088	0.525301	0.265923
ENSMUSG00000110148	5830408C22Rik	8	lncRNA	RIKEN cDNA 5830408C22 gene [Source:MGI Symbol;Acc:MGI:1921994]	13.531	18.4488	12.3931	24.409	12.2418	20.7018	0.720672	-0.472584	0.336162	0.525342	0.265923
ENSMUSG00000059436	Max	12	protein_coding	Max protein [Source:MGI Symbol;Acc:MGI:96921]	755.483	857.158	867.516	1294.74	1022.75	1440.84	1.10654	0.14605	0.336182	0.525342	0.265923
ENSMUSG00000020453	Patz1	11	protein_coding	POZ (BTB) and AT hook containing zinc finger 1 [Source:MGI Symbol;Acc:MGI:1891832]	214.242	187.326	217.567	205.885	192.53	243.246	1.13117	0.177815	0.336266	0.525419	0.265938
ENSMUSG00000019326	Aoc3	11	protein_coding	amine oxidase, copper containing 3 [Source:MGI Symbol;Acc:MGI:1306797]	287.535	299.438	268.517	270.621	302.706	433.702	0.884916	-0.176388	0.336583	0.525862	0.266163
ENSMUSG00000045411	2410002F23Rik	7	protein_coding	RIKEN cDNA 2410002F23 gene [Source:MGI Symbol;Acc:MGI:1914226]	426.228	357.622	428.25	358.706	341.657	382.982	0.889423	-0.169059	0.336725	0.52603	0.266249
ENSMUSG00000024182	Axin1	17	protein_coding	axin 1 [Source:MGI Symbol;Acc:MGI:1096327]	248.069	242.672	221.698	195.272	280.448	192.526	1.10029	0.137887	0.336795	0.526088	0.266279
ENSMUSG00000030218	Mgp	6	protein_coding	matrix Gla protein [Source:MGI Symbol;Acc:MGI:96976]	1966.51	1399.27	1587.69	2330.53	1783.96	2377.6	0.867661	-0.204796	0.33713	0.526558	0.266518
ENSMUSG00000038160	Atg5	10	protein_coding	autophagy related 5 [Source:MGI Symbol;Acc:MGI:1277186]	144.331	153.267	172.126	136.903	132.434	168.719	1.10053	0.138202	0.337172	0.526569	0.266525
ENSMUSG00000038369	Ncoa6	2	protein_coding	nuclear receptor coactivator 6 [Source:MGI Symbol;Acc:MGI:1929915]	314.597	306.533	364.907	319.439	321.625	362.281	0.908214	-0.138895	0.337206	0.52657	0.266526
ENSMUSG00000049303	Syt12	19	protein_coding	synaptotagmin XII [Source:MGI Symbol;Acc:MGI:2159601]	16.9138	26.9636	23.4092	40.3279	38.9512	92.1228	1.33105	0.412567	0.337319	0.526649	0.266571
ENSMUSG00000090213	Tmem189	2	protein_coding	transmembrane protein 189 [Source:MGI Symbol;Acc:MGI:2142624]	352.935	353.365	369.038	317.317	323.851	425.421	1.08795	0.121609	0.33736	0.526649	0.266571
ENSMUSG00000028307	Aldob	4	protein_coding	aldolase B, fructose-bisphosphate [Source:MGI Symbol;Acc:MGI:87995]	31.5724	39.7358	108.784	40.3279	31.1609	77.6316	1.32951	0.410899	0.337378	0.526649	0.266571
ENSMUSG00000010057	Nprl2	9	protein_coding	NPR2 like, GATOR1 complex subunit [Source:MGI Symbol;Acc:MGI:1914482]	189.435	234.157	190.027	243.029	213.675	199.772	1.1095	0.149906	0.337424	0.526649	0.266571
ENSMUSG00000092212	Slc22a13b	9	polymorphic_pseudogene	solute carrier family 22 (organic cation transporter), member 13b [Source:MGI Symbol;Acc:MGI:1924762]	12.4035	9.93395	1.37701	5.3063	7.79023	1.03509	0.664444	-0.58978	0.337428	0.526649	0.266571
ENSMUSG00000042178	Armc5	7	protein_coding	armadillo repeat containing 5 [Source:MGI Symbol;Acc:MGI:2384586]	173.648	180.23	173.503	167.679	145.789	156.298	0.906627	-0.141419	0.337464	0.526652	0.266574
ENSMUSG00000097080	1700086O06Rik	18	lncRNA	RIKEN cDNA 1700086O06 gene [Source:MGI Symbol;Acc:MGI:1920766]	36.0828	39.7358	20.6551	14.8576	35.6125	22.7719	0.768623	-0.379652	0.337544	0.526725	0.266612
ENSMUSG00000025171	Ubtd1	19	protein_coding	ubiquitin domain containing 1 [Source:MGI Symbol;Acc:MGI:2385092]	211.986	248.349	220.321	165.557	168.046	192.526	1.11772	0.160565	0.337631	0.526803	0.266653
ENSMUSG00000108802	Gm44769	6	TEC	predicted gene 44769 [Source:MGI Symbol;Acc:MGI:5753345]	33.8276	45.4123	55.0804	23.3477	65.6605	22.7719	0.762557	-0.391082	0.337663	0.526803	0.266653
ENSMUSG00000029735	Tpk1	6	protein_coding	thiamine pyrophosphokinase [Source:MGI Symbol;Acc:MGI:1352500]	34.9552	41.1549	39.9333	30.7766	31.1609	24.8421	0.794036	-0.332723	0.337745	0.526877	0.266666
ENSMUSG00000050908	Tvp23a	16	protein_coding	trans-golgi network vesicle protein 23A [Source:MGI Symbol;Acc:MGI:3665441]	19.169	29.8018	11.0161	11.6739	14.4676	19.6667	0.74675	-0.421303	0.337816	0.526935	0.266697
ENSMUSG00000006392	Med8	4	protein_coding	mediator complex subunit 8 [Source:MGI Symbol;Acc:MGI:1915269]	245.814	251.187	228.584	261.07	248.175	253.597	1.08833	0.12211	0.337987	0.527132	0.266798
ENSMUSG00000041961	Znrf3	11	protein_coding	zinc and ring finger 3 [Source:MGI Symbol;Acc:MGI:3039616]	51.869	59.6037	48.1953	37.1441	34.4996	38.2982	0.82078	-0.284932	0.33801	0.527132	0.266798
ENSMUSG00000048497	Mmgt2	11	protein_coding	membrane magnesium transporter 2 [Source:MGI Symbol;Acc:MGI:2448491]	52.9966	26.9636	60.5884	66.8594	26.7094	56.9298	1.19762	0.260175	0.338088	0.5272	0.266834
ENSMUSG00000027579	Srms	2	protein_coding	src-related kinase lacking C-terminal regulatory tyrosine and N-terminal myristylation sites [Source:MGI Symbol;Acc:MGI:101865]	13.531	17.0296	24.7862	21.2252	17.8062	17.5965	1.39661	0.481928	0.33825	0.527399	0.266936
ENSMUSG00000090110	Cmc4	X	protein_coding	C-x(9)-C motif containing 4 [Source:MGI Symbol;Acc:MGI:5637812]	58.6345	93.6629	60.5884	105.065	90.1441	82.807	1.15924	0.213175	0.338343	0.527451	0.266964
ENSMUSG00000015766	Eps8	6	protein_coding	epidermal growth factor receptor pathway substrate 8 [Source:MGI Symbol;Acc:MGI:104684]	281.897	185.907	174.88	290.785	203.659	374.702	1.16454	0.219764	0.338351	0.527451	0.266964
ENSMUSG00000015476	Prrt1	17	protein_coding	proline-rich transmembrane protein 1 [Source:MGI Symbol;Acc:MGI:1932118]	83.4415	75.2142	71.6045	56.2468	70.1121	68.3158	0.864563	-0.209957	0.338477	0.527594	0.267038
ENSMUSG00000030534	Vps33b	7	protein_coding	vacuolar protein sorting 33B [Source:MGI Symbol;Acc:MGI:2446237]	136.438	122.046	96.3906	95.5135	126.87	119.035	0.871429	-0.198545	0.338564	0.527677	0.26708
ENSMUSG00000022507	1810013L24Rik	16	protein_coding	RIKEN cDNA 1810013L24 gene [Source:MGI Symbol;Acc:MGI:1916303]	640.47	630.096	677.488	720.596	635.46	590	1.08899	0.122995	0.338752	0.527915	0.267202
ENSMUSG00000029638	Glcci1	6	protein_coding	glucocorticoid induced transcript 1 [Source:MGI Symbol;Acc:MGI:2179717]	173.648	141.914	158.356	149.638	145.789	103.509	0.571485	-0.807212	0.338856	0.527953	0.267207
ENSMUSG00000108942	Gm44660	7	TEC	predicted gene 44660 [Source:MGI Symbol;Acc:MGI:5753236]	31.5724	43.9932	45.4413	9.55135	36.7254	26.9123	0.632726	-0.660347	0.338869	0.527953	0.267207
ENSMUSG00000029600	Rita1	5	protein_coding	RBPJ interacting and tubulin associated 1 [Source:MGI Symbol;Acc:MGI:1922021]	102.61	86.5673	89.5056	101.881	104.612	102.474	1.15397	0.206606	0.338878	0.527953	0.267207
ENSMUSG00000062619	2310039H08Rik	17	protein_coding	RIKEN cDNA 2310039H08 gene [Source:MGI Symbol;Acc:MGI:1914351]	134.183	153.267	121.177	165.557	144.676	173.895	1.14009	0.189153	0.338964	0.528033	0.26724
ENSMUSG00000061589	Dot1l	10	protein_coding	DOT1-like, histone H3 methyltransferase (S. cerevisiae) [Source:MGI Symbol;Acc:MGI:2143886]	1337.32	1483	1569.79	1090.98	1241.99	1185.18	0.895625	-0.159033	0.339031	0.528051	0.267263
ENSMUSG00000097785	B230217O12Rik	19	lncRNA	RIKEN cDNA B230217O12 gene [Source:MGI Symbol;Acc:MGI:2444948]	15.7862	11.3531	19.2781	10.6126	11.1289	12.4211	0.740962	-0.432529	0.3391	0.528051	0.267263
ENSMUSG00000083538	Gm16016	3	processed_pseudogene	predicted gene 16016 [Source:MGI Symbol;Acc:MGI:3802068]	15.7862	11.3531	9.63906	12.7351	14.4676	30.0175	0.705067	-0.504167	0.339105	0.528051	0.267263
ENSMUSG00000028979	Masp2	4	protein_coding	mannan-binding lectin serine peptidase 2 [Source:MGI Symbol;Acc:MGI:1330832]	1.12759	8.51481	17.9011	4.24504	6.67734	6.21053	0.568422	-0.814965	0.339257	0.528051	0.267263
ENSMUSG00000008318	Relt	7	protein_coding	RELT tumor necrosis factor receptor [Source:MGI Symbol;Acc:MGI:2443373]	41.7207	58.1845	61.9654	23.3477	40.0641	32.0877	0.799836	-0.322225	0.339275	0.528051	0.267263
ENSMUSG00000062116	Zfp954	7	protein_coding	zinc finger protein 954 [Source:MGI Symbol;Acc:MGI:1917764]	60.8897	49.6697	56.4574	52.0018	56.7574	45.5439	0.860702	-0.216414	0.339325	0.528051	0.267263
ENSMUSG00000046351	Zfp322a	13	protein_coding	zinc finger protein 322A [Source:MGI Symbol;Acc:MGI:2442566]	174.776	215.709	195.535	184.659	204.772	203.912	1.09824	0.135187	0.339344	0.528051	0.267263
ENSMUSG00000060530	A930017M01Rik	15	transcribed_processed_pseudogene	RIKEN cDNA A930017M01 gene [Source:MGI Symbol;Acc:MGI:2685151]	24.8069	18.4488	13.7701	22.2865	13.3547	8.2807	1.31163	0.39136	0.339364	0.528051	0.267263
ENSMUSG00000021639	Gtf2h2	13	protein_coding	general transcription factor II H, polypeptide 2 [Source:MGI Symbol;Acc:MGI:1345669]	146.586	160.362	201.043	167.679	170.272	156.298	1.13547	0.183295	0.339387	0.528051	0.267263
ENSMUSG00000006373	Pgrmc1	X	protein_coding	progesterone receptor membrane component 1 [Source:MGI Symbol;Acc:MGI:1858305]	584.09	471.153	559.066	650.553	588.719	583.79	0.912246	-0.132506	0.339397	0.528051	0.267263
ENSMUSG00000027506	Tpd52	3	protein_coding	tumor protein D52 [Source:MGI Symbol;Acc:MGI:107749]	315.724	309.372	297.434	292.908	311.609	274.298	1.09131	0.126055	0.339404	0.528051	0.267263
ENSMUSG00000111394	Gm49759	9	TEC	predicted gene, 49759 [Source:MGI Symbol;Acc:MGI:6215263]	224.39	244.091	308.45	275.928	242.61	576.544	1.20161	0.264966	0.339419	0.528051	0.267263
ENSMUSG00000045752	Tssc4	7	protein_coding	tumor-suppressing subchromosomal transferable fragment 4 [Source:MGI Symbol;Acc:MGI:1861712]	294.3	204.355	243.731	246.212	227.03	207.018	0.901669	-0.14933	0.33942	0.528051	0.267263
ENSMUSG00000040666	Sh3bgr	16	protein_coding	SH3-binding domain glutamic acid-rich protein [Source:MGI Symbol;Acc:MGI:1354740]	2547.22	2904.97	2157.77	1879.49	1891.91	1073.39	0.888037	-0.171308	0.339649	0.52829	0.267362
ENSMUSG00000020657	Dnajc27	12	protein_coding	DnaJ heat shock protein family (Hsp40) member C27 [Source:MGI Symbol;Acc:MGI:2443036]	127.417	167.458	122.554	108.249	116.854	104.544	1.13787	0.186331	0.339657	0.52829	0.267362
ENSMUSG00000034312	Iqsec1	6	protein_coding	IQ motif and Sec7 domain 1 [Source:MGI Symbol;Acc:MGI:1196356]	932.515	901.151	1012.1	702.555	697.782	742.158	0.930869	-0.103349	0.339703	0.52829	0.267362
ENSMUSG00000021118	Plek2	12	protein_coding	pleckstrin 2 [Source:MGI Symbol;Acc:MGI:1351466]	9.0207	11.3531	6.88505	3.18378	8.90312	28.9825	0.660554	-0.598251	0.33971	0.52829	0.267362
ENSMUSG00000031023	Akip1	7	protein_coding	A kinase (PRKA) interacting protein 1 [Source:MGI Symbol;Acc:MGI:3041226]	100.355	105.016	85.3746	119.922	90.1441	113.86	1.16412	0.219241	0.339905	0.528539	0.267489
ENSMUSG00000048163	Selplg	5	protein_coding	selectin, platelet (p-selectin) ligand [Source:MGI Symbol;Acc:MGI:106689]	75.5483	63.8611	68.8505	47.7567	36.7254	125.246	1.27345	0.348744	0.340243	0.528938	0.267696
ENSMUSG00000097908	4933404O12Rik	5	lncRNA	RIKEN cDNA 4933404O12 gene [Source:MGI Symbol;Acc:MGI:1914002]	18.0414	32.6401	19.2781	23.3477	5.56445	19.6667	1.32291	0.403716	0.340256	0.528938	0.267696
ENSMUSG00000061322	Dnaic1	4	protein_coding	dynein, axonemal, intermediate chain 1 [Source:MGI Symbol;Acc:MGI:1916172]	5.63794	15.6105	5.50804	18.0414	11.1289	15.5263	1.4904	0.575698	0.340278	0.528938	0.267696
ENSMUSG00000032369	Plscr1	9	protein_coding	phospholipid scramblase 1 [Source:MGI Symbol;Acc:MGI:893575]	228.9	195.841	188.65	252.58	254.852	370.561	1.13179	0.178604	0.340315	0.528938	0.267696
ENSMUSG00000044149	Nkrf	X	protein_coding	NF-kappaB repressing factor [Source:MGI Symbol;Acc:MGI:1924536]	25.9345	25.5444	35.8022	33.9603	34.4996	32.0877	0.817068	-0.291472	0.340332	0.528938	0.267696
ENSMUSG00000047617	Paxx	2	protein_coding	non-homologous end joining factor [Source:MGI Symbol;Acc:MGI:2442831]	180.414	200.098	170.749	240.906	277.11	278.439	1.12479	0.169654	0.340421	0.529023	0.26774
ENSMUSG00000000568	Hnrnpd	5	protein_coding	heterogeneous nuclear ribonucleoprotein D [Source:MGI Symbol;Acc:MGI:101947]	1028.36	960.755	947.382	937.093	1026.09	1069.25	1.06316	0.0883632	0.340691	0.529388	0.267926
ENSMUSG00000106632	Gm33466	3	lncRNA	predicted gene, 33466 [Source:MGI Symbol;Acc:MGI:5592625]	4.51035	4.25741	11.0161	11.6739	8.90312	10.3509	1.60596	0.683439	0.340786	0.529483	0.267975
ENSMUSG00000071655	Ubxn1	19	protein_coding	UBX domain protein 1 [Source:MGI Symbol;Acc:MGI:1289301]	1313.64	1352.44	1426.58	1566.42	1552.48	1578.51	1.08551	0.118367	0.340943	0.529673	0.268072
ENSMUSG00000029217	Tec	5	protein_coding	tec protein tyrosine kinase [Source:MGI Symbol;Acc:MGI:98662]	164.628	137.656	166.618	148.576	205.885	100.404	1.14363	0.193615	0.341064	0.52979	0.268134
ENSMUSG00000035545	Leng8	7	protein_coding	leukocyte receptor cluster (LRC) member 8 [Source:MGI Symbol;Acc:MGI:2142195]	3015.17	3062.49	3366.79	2874.95	2871.26	3855.7	1.09334	0.128748	0.341086	0.52979	0.268134
ENSMUSG00000087143	A830082K12Rik	13	lncRNA	RIKEN cDNA A830082K12 gene [Source:MGI Symbol;Acc:MGI:2443527]	22.5517	26.9636	23.4092	18.0414	30.048	18.6316	0.782097	-0.35458	0.341149	0.529834	0.268157
ENSMUSG00000034438	Gbp8	5	protein_coding	guanylate-binding protein 8 [Source:MGI Symbol;Acc:MGI:1923324]	9.0207	11.3531	24.7862	21.2252	13.3547	32.0877	0.642316	-0.638645	0.341416	0.530195	0.268341
ENSMUSG00000092118	Fancf	7	protein_coding	Fanconi anemia, complementation group F [Source:MGI Symbol;Acc:MGI:3689889]	18.0414	18.4488	16.5241	20.164	12.2418	19.6667	0.759294	-0.397269	0.34158	0.530396	0.268443
ENSMUSG00000040820	Hlcs	16	protein_coding	holocarboxylase synthetase (biotin- [propriony-Coenzyme A-carboxylase (ATP-hydrolysing)] ligase) [Source:MGI Symbol;Acc:MGI:894646]	127.417	139.075	151.471	178.292	159.143	120.07	0.895142	-0.159812	0.341627	0.530416	0.268455
ENSMUSG00000035673	Sbno2	10	protein_coding	strawberry notch 2 [Source:MGI Symbol;Acc:MGI:2448490]	384.507	421.483	503.985	371.441	472.978	739.053	0.892675	-0.163793	0.341693	0.530465	0.26848
ENSMUSG00000086837	Gm16618	16	lncRNA	predicted gene, 16618 [Source:MGI Symbol;Acc:MGI:4439542]	7.89311	5.67654	2.75402	14.8576	12.2418	10.3509	0.653711	-0.613275	0.341747	0.530495	0.268497
ENSMUSG00000073490	Ifi207	1	protein_coding	interferon activated gene 207 [Source:MGI Symbol;Acc:MGI:2138302]	158.99	144.752	191.404	320.501	247.062	682.123	1.21065	0.275786	0.341822	0.530533	0.268519
ENSMUSG00000051748	Wfdc21	11	protein_coding	WAP four-disulfide core domain 21 [Source:MGI Symbol;Acc:MGI:1913357]	2.25517	4.25741	6.88505	0	3.33867	35.193	1.9257	0.945384	0.341854	0.530533	0.268519
ENSMUSG00000037887	Dusp8	7	protein_coding	dual specificity phosphatase 8 [Source:MGI Symbol;Acc:MGI:106626]	435.249	523.661	377.3	410.708	456.285	319.842	0.904162	-0.145347	0.341874	0.530533	0.268519
ENSMUSG00000046808	Atp10d	5	polymorphic_pseudogene	ATPase, class V, type 10D [Source:MGI Symbol;Acc:MGI:2450125]	170.266	188.745	224.452	243.029	183.627	282.579	0.860988	-0.215936	0.341999	0.530644	0.268577
ENSMUSG00000032006	Pdgfd	9	protein_coding	platelet-derived growth factor, D polypeptide [Source:MGI Symbol;Acc:MGI:1919035]	288.662	279.57	286.418	337.481	349.448	418.175	0.874719	-0.193109	0.342014	0.530644	0.268577
ENSMUSG00000020331	Hcn2	10	protein_coding	hyperpolarization-activated, cyclic nucleotide-gated K+ 2 [Source:MGI Symbol;Acc:MGI:1298210]	104.866	170.296	218.944	124.167	122.418	138.702	1.19295	0.254534	0.342122	0.530758	0.268636
ENSMUSG00000004018	Fancl	11	protein_coding	Fanconi anemia, complementation group L [Source:MGI Symbol;Acc:MGI:1914280]	62.0173	63.8611	79.8665	55.1856	79.0152	55.8947	1.16169	0.216219	0.342283	0.530955	0.268737
ENSMUSG00000031661	Nkd1	8	protein_coding	naked cuticle 1 [Source:MGI Symbol;Acc:MGI:2135954]	29.3173	28.3827	35.8022	41.3892	24.4836	30.0175	0.790282	-0.339561	0.342403	0.531087	0.268805
ENSMUSG00000102091	Olfr1034	2	protein_coding	olfactory receptor 1034 [Source:MGI Symbol;Acc:MGI:3030868]	19.169	36.8975	33.0482	64.7369	45.6285	42.4386	1.27246	0.347615	0.342534	0.531237	0.268881
ENSMUSG00000007589	Tinf2	14	protein_coding	Terf1 (TRF1)-interacting nuclear factor 2 [Source:MGI Symbol;Acc:MGI:107246]	230.028	195.841	217.567	226.049	237.046	207.018	0.908032	-0.139184	0.342757	0.531503	0.269018
ENSMUSG00000060288	Ppih	4	protein_coding	peptidyl prolyl isomerase H [Source:MGI Symbol;Acc:MGI:106499]	56.3794	58.1845	78.4895	89.1459	72.3379	56.9298	0.864112	-0.21071	0.342774	0.531503	0.269018
ENSMUSG00000050195	Scd4	19	protein_coding	stearoyl-coenzyme A desaturase 4 [Source:MGI Symbol;Acc:MGI:2670997]	202.966	151.847	147.34	119.922	141.337	484.421	1.3864	0.47134	0.343053	0.531873	0.269209
ENSMUSG00000027398	Il1b	2	protein_coding	interleukin 1 beta [Source:MGI Symbol;Acc:MGI:96543]	25.9345	22.7062	11.0161	8.49008	16.6934	27.9474	1.70566	0.77033	0.343115	0.531873	0.269209
ENSMUSG00000028618	Tmem59	4	protein_coding	transmembrane protein 59 [Source:MGI Symbol;Acc:MGI:1929278]	1225.69	1321.22	1200.75	1301.11	1185.23	1223.47	1.05204	0.0731918	0.343116	0.531873	0.269209
ENSMUSG00000093677	Gm20712	15	lncRNA	predicted gene 20712 [Source:MGI Symbol;Acc:MGI:5313159]	23.6793	18.4488	27.5402	43.5117	33.3867	32.0877	1.24199	0.312658	0.343192	0.531937	0.269242
ENSMUSG00000058360	Gm10040	3	pseudogene	predicted gene 10040 [Source:MGI Symbol;Acc:MGI:3708676]	14.6586	5.67654	13.7701	20.164	35.6125	13.4561	0.6815	-0.553214	0.343236	0.531952	0.269245
ENSMUSG00000020069	Hnrnph3	10	protein_coding	heterogeneous nuclear ribonucleoprotein H3 [Source:MGI Symbol;Acc:MGI:1926462]	870.497	1065.77	848.238	996.524	938.167	797.018	1.06865	0.0957902	0.343322	0.531972	0.269245
ENSMUSG00000041697	Cox6a1	5	protein_coding	cytochrome c oxidase subunit 6A1 [Source:MGI Symbol;Acc:MGI:103099]	1756.78	1698.71	1616.61	1835.98	1723.87	1597.14	1.05743	0.0805632	0.343342	0.531972	0.269245
ENSMUSG00000034826	Nup54	5	protein_coding	nucleoporin 54 [Source:MGI Symbol;Acc:MGI:1920460]	169.138	151.847	172.126	132.658	183.627	194.597	0.89922	-0.153254	0.343418	0.531972	0.269245
ENSMUSG00000015085	Entpd2	2	protein_coding	ectonucleoside triphosphate diphosphohydrolase 2 [Source:MGI Symbol;Acc:MGI:1096863]	355.19	275.312	312.581	288.663	261.529	278.439	0.914265	-0.129316	0.343475	0.531972	0.269245
ENSMUSG00000049804	Armcx4	X	protein_coding	armadillo repeat containing, X-linked 4 [Source:MGI Symbol;Acc:MGI:2147887]	160.117	103.597	132.193	115.677	126.87	79.7018	0.837236	-0.256294	0.34353	0.531972	0.269245
ENSMUSG00000037260	Hgsnat	8	protein_coding	heparan-alpha-glucosaminide N-acetyltransferase [Source:MGI Symbol;Acc:MGI:1196297]	264.983	265.378	256.124	263.193	255.965	229.789	1.09748	0.134188	0.343535	0.531972	0.269245
ENSMUSG00000090733	Rps27	3	protein_coding	ribosomal protein S27 [Source:MGI Symbol;Acc:MGI:1888676]	211.986	139.075	170.749	203.762	212.562	245.316	0.801462	-0.319293	0.343541	0.531972	0.269245
ENSMUSG00000025077	Dclre1a	19	protein_coding	DNA cross-link repair 1A [Source:MGI Symbol;Acc:MGI:1930042]	94.7173	122.046	118.423	91.2684	109.063	102.474	1.1344	0.18193	0.343559	0.531972	0.269245
ENSMUSG00000104737	Gm42937	3	lncRNA	predicted gene 42937 [Source:MGI Symbol;Acc:MGI:5663074]	11.2759	34.0592	15.1471	10.6126	8.90312	22.7719	1.49588	0.580999	0.343566	0.531972	0.269245
ENSMUSG00000039463	Slc9a8	2	protein_coding	solute carrier family 9 (sodium/hydrogen exchanger), member 8 [Source:MGI Symbol;Acc:MGI:1924281]	529.966	500.955	422.742	458.465	508.591	417.14	0.928125	-0.107608	0.343593	0.531972	0.269245
ENSMUSG00000026879	Gsn	2	protein_coding	gelsolin [Source:MGI Symbol;Acc:MGI:95851]	17131.4	15633.2	14897.9	20963.1	18541.9	14422.9	1.09077	0.125346	0.343836	0.532294	0.26941
ENSMUSG00000038422	Hdhd3	4	protein_coding	haloacid dehalogenase-like hydrolase domain containing 3 [Source:MGI Symbol;Acc:MGI:1919998]	45.1035	38.3167	56.4574	38.2054	34.4996	48.6491	0.768203	-0.380441	0.343878	0.532307	0.269417
ENSMUSG00000057036	Gm7536	3	processed_pseudogene	predicted gene 7536 [Source:MGI Symbol;Acc:MGI:3645137]	1674.47	1512.8	1622.12	1988.8	1870.77	1894.21	1.07747	0.107654	0.343934	0.532339	0.269435
ENSMUSG00000021604	Irx4	13	protein_coding	Iroquois homeobox 4 [Source:MGI Symbol;Acc:MGI:1355275]	331.511	414.388	355.268	353.4	390.625	339.509	1.12827	0.174108	0.344106	0.532553	0.269544
ENSMUSG00000109865	Hspa14	2	protein_coding	heat shock protein 14 [Source:MGI Symbol;Acc:MGI:1354164]	284.152	305.114	322.22	267.438	262.642	262.912	0.926763	-0.109728	0.344168	0.532595	0.269566
ENSMUSG00000020680	Taf15	11	protein_coding	TATA-box binding protein associated factor 15 [Source:MGI Symbol;Acc:MGI:1917689]	831.032	955.078	801.419	840.518	871.393	741.123	0.932086	-0.101466	0.344229	0.532636	0.269588
ENSMUSG00000070031	Sp140	1	protein_coding	Sp140 nuclear body protein [Source:MGI Symbol;Acc:MGI:3702467]	63.1449	56.7654	71.6045	50.9405	37.8383	150.088	0.793555	-0.333598	0.344332	0.532736	0.269615
ENSMUSG00000113640	Adat3	10	protein_coding	adenosine deaminase, tRNA-specific 3 [Source:MGI Symbol;Acc:MGI:1924344]	23.6793	12.7722	11.0161	5.3063	2.22578	0	0.608066	-0.717701	0.344363	0.532736	0.269615
ENSMUSG00000027162	Lin7c	2	protein_coding	lin-7 homolog C (C. elegans) [Source:MGI Symbol;Acc:MGI:1330839]	585.218	515.146	534.28	595.367	495.236	441.983	1.08628	0.119397	0.34449	0.53285	0.269675
ENSMUSG00000108738	Gm44777	7	lncRNA	predicted gene 44777 [Source:MGI Symbol;Acc:MGI:5753353]	50.7414	56.7654	33.0482	61.5531	50.0801	19.6667	0.689551	-0.53627	0.344506	0.53285	0.269675
ENSMUSG00000052861	Dnah6	6	protein_coding	dynein, axonemal, heavy chain 6 [Source:MGI Symbol;Acc:MGI:107744]	10.1483	5.67654	9.63906	8.49008	11.1289	8.2807	0.673821	-0.569562	0.344637	0.533	0.269751
ENSMUSG00000054893	Zfp667	7	protein_coding	zinc finger protein 667 [Source:MGI Symbol;Acc:MGI:2442757]	67.6552	55.3463	31.6712	42.4504	45.6285	28.9825	0.847351	-0.238968	0.344725	0.533074	0.269791
ENSMUSG00000045767	B230219D22Rik	13	protein_coding	RIKEN cDNA B230219D22 gene [Source:MGI Symbol;Acc:MGI:1925771]	769.015	830.194	775.256	808.681	730.056	811.509	0.9248	-0.112786	0.344754	0.533074	0.269791
ENSMUSG00000092201	A530058N18Rik	2	lncRNA	RIKEN cDNA A530058N18 gene [Source:MGI Symbol;Acc:MGI:2444858]	585.218	698.215	432.381	632.511	689.992	401.614	0.852333	-0.230511	0.344933	0.533298	0.269905
ENSMUSG00000019302	Atp6v0a1	11	protein_coding	ATPase, H+ transporting, lysosomal V0 subunit A1 [Source:MGI Symbol;Acc:MGI:103286]	1048.66	1166.53	994.201	1061.26	1218.62	1142.74	1.07273	0.101281	0.345054	0.533432	0.269924
ENSMUSG00000062563	Cys1	12	protein_coding	cystin 1 [Source:MGI Symbol;Acc:MGI:2177632]	45.1035	35.4784	74.3585	80.6558	85.6926	111.789	0.802272	-0.317837	0.345189	0.533488	0.26993
ENSMUSG00000090935	Synj2bp	12	protein_coding	synaptojanin 2 binding protein [Source:MGI Symbol;Acc:MGI:1344347]	741.952	742.208	604.507	682.391	633.235	587.93	1.07427	0.10335	0.345225	0.533488	0.26993
ENSMUSG00000039069	Mtg2	2	protein_coding	mitochondrial ribosome associated GTPase 2 [Source:MGI Symbol;Acc:MGI:106565]	332.638	336.335	312.581	370.38	390.625	343.649	1.082	0.113702	0.345232	0.533488	0.26993
ENSMUSG00000052302	Tbc1d30	10	protein_coding	TBC1 domain family, member 30 [Source:MGI Symbol;Acc:MGI:1921944]	28.1897	39.7358	46.8183	16.9802	25.5965	20.7018	0.782352	-0.35411	0.345235	0.533488	0.26993
ENSMUSG00000045064	Zc2hc1c	12	protein_coding	zinc finger, C2HC-type containing 1C [Source:MGI Symbol;Acc:MGI:1919600]	36.0828	42.5741	33.0482	32.8991	26.7094	30.0175	1.22075	0.287764	0.345263	0.533488	0.26993
ENSMUSG00000001150	Mcm3ap	10	protein_coding	minichromosome maintenance complex component 3 associated protein [Source:MGI Symbol;Acc:MGI:1930089]	524.328	607.39	579.721	566.713	528.623	551.702	0.928344	-0.107269	0.345498	0.533797	0.270087
ENSMUSG00000022012	Enox1	14	protein_coding	ecto-NOX disulfide-thiol exchanger 1 [Source:MGI Symbol;Acc:MGI:2444896]	10.1483	8.51481	8.26205	4.24504	0	6.21053	0.652894	-0.61508	0.345796	0.534204	0.270268
ENSMUSG00000057722	Lepr	4	protein_coding	leptin receptor [Source:MGI Symbol;Acc:MGI:104993]	48.4863	25.5444	46.8183	28.654	25.5965	85.9123	1.29588	0.373936	0.345904	0.534317	0.270327
ENSMUSG00000106157	4930555A03Rik	3	lncRNA	RIKEN cDNA 4930555A03 gene [Source:MGI Symbol;Acc:MGI:1922587]	23.6793	21.287	19.2781	27.5928	21.1449	6.21053	0.749472	-0.416053	0.346151	0.534511	0.27043
ENSMUSG00000027300	Ubox5	2	protein_coding	U box domain containing 5 [Source:MGI Symbol;Acc:MGI:2154658]	51.869	62.442	82.6205	64.7369	86.8055	66.2456	1.16668	0.22241	0.346165	0.534511	0.27043
ENSMUSG00000110311	Gm45410	8	TEC	predicted gene 45410 [Source:MGI Symbol;Acc:MGI:5791246]	12.4035	11.3531	24.7862	22.2865	12.2418	12.4211	1.35836	0.441866	0.34617	0.534511	0.27043
ENSMUSG00000035704	Alg8	7	protein_coding	asparagine-linked glycosylation 8 (alpha-1,3-glucosyltransferase) [Source:MGI Symbol;Acc:MGI:2141959]	65.4001	43.9932	57.8344	43.5117	51.193	51.7544	0.834003	-0.261876	0.346201	0.534511	0.27043
ENSMUSG00000073489	Ifi204	1	protein_coding	interferon activated gene 204 [Source:MGI Symbol;Acc:MGI:96429]	126.29	73.795	123.931	118.861	121.305	484.421	0.779011	-0.360285	0.346202	0.534511	0.27043
ENSMUSG00000097141	Gm10524	18	TEC	predicted gene 10524 [Source:MGI Symbol;Acc:MGI:3642791]	230.028	235.576	209.305	244.09	193.643	228.754	1.08407	0.116452	0.346247	0.534527	0.270439
ENSMUSG00000086746	Gm15222	14	lncRNA	predicted gene 15222 [Source:MGI Symbol;Acc:MGI:3705297]	10.1483	2.83827	15.1471	7.42882	7.79023	27.9474	1.52166	0.60565	0.346347	0.534628	0.270465
ENSMUSG00000074282	Zfp94	7	protein_coding	zinc finger protein 94 [Source:MGI Symbol;Acc:MGI:107610]	39.4656	31.221	30.2942	33.9603	48.9672	25.8772	0.814452	-0.296098	0.346524	0.534774	0.270542
ENSMUSG00000028840	Zfp593	4	protein_coding	zinc finger protein 593 [Source:MGI Symbol;Acc:MGI:1915290]	67.6552	63.8611	64.7194	64.7369	60.0961	71.4211	0.862929	-0.212687	0.346542	0.534774	0.270542
ENSMUSG00000015745	Plekho1	3	protein_coding	pleckstrin homology domain containing, family O member 1 [Source:MGI Symbol;Acc:MGI:1914470]	729.549	787.62	758.732	836.273	753.427	774.246	0.919134	-0.121654	0.346545	0.534774	0.270542
ENSMUSG00000025888	Casp1	9	protein_coding	caspase 1 [Source:MGI Symbol;Acc:MGI:96544]	66.5276	56.7654	110.161	77.472	73.4508	114.895	0.820985	-0.284573	0.346735	0.535013	0.270664
ENSMUSG00000027641	Rbl1	2	protein_coding	RB transcriptional corepressor like 1 [Source:MGI Symbol;Acc:MGI:103300]	76.6759	58.1845	100.522	40.3279	57.8703	104.544	0.80149	-0.319244	0.3471	0.535523	0.270923
ENSMUSG00000027080	Med19	2	protein_coding	mediator complex subunit 19 [Source:MGI Symbol;Acc:MGI:1914234]	184.924	156.105	176.257	184.659	202.546	209.088	0.912597	-0.13195	0.34715	0.535547	0.270937
ENSMUSG00000118132	4833408A19Rik	19	lncRNA	RIKEN cDNA 4833408A19 gene [Source:MGI Symbol;Acc:MGI:1921038]	20.2966	35.4784	22.0321	18.0414	15.5805	22.7719	0.776967	-0.364074	0.347243	0.535637	0.270983
ENSMUSG00000087440	4930577N17Rik	3	TEC	RIKEN cDNA 4930577N17 gene [Source:MGI Symbol;Acc:MGI:1914996]	10.1483	14.1914	9.63906	21.2252	14.4676	4.14035	1.45273	0.538766	0.3473	0.53567	0.271001
ENSMUSG00000033906	Zdhhc15	X	protein_coding	zinc finger, DHHC domain containing 15 [Source:MGI Symbol;Acc:MGI:1915336]	15.7862	17.0296	33.0482	8.49008	12.2418	30.0175	0.659516	-0.60052	0.347364	0.535716	0.271025
ENSMUSG00000030446	Zfp273	13	protein_coding	zinc finger protein 273 [Source:MGI Symbol;Acc:MGI:3036278]	32.7	42.5741	20.6551	44.5729	44.5156	19.6667	0.785576	-0.348177	0.347406	0.535728	0.271032
ENSMUSG00000094942	Gm3604	13	protein_coding	predicted gene 3604 [Source:MGI Symbol;Acc:MGI:3781781]	19.169	15.6105	13.7701	11.6739	10.016	10.3509	0.679568	-0.557309	0.347482	0.535791	0.271065
ENSMUSG00000112249	Gm30262	10	lncRNA	predicted gene, 30262 [Source:MGI Symbol;Acc:MGI:5589421]	30.4449	12.7722	13.7701	25.4703	23.3707	23.807	0.712091	-0.489865	0.347583	0.535894	0.271118
ENSMUSG00000020115	Tbk1	10	protein_coding	TANK-binding kinase 1 [Source:MGI Symbol;Acc:MGI:1929658]	317.98	236.996	342.875	302.459	306.045	362.281	0.914758	-0.128538	0.347725	0.536059	0.271203
ENSMUSG00000002279	Lmf1	17	protein_coding	lipase maturation factor 1 [Source:MGI Symbol;Acc:MGI:1923733]	276.259	306.533	359.399	268.499	313.835	238.07	1.11317	0.154678	0.348007	0.536439	0.271396
ENSMUSG00000030330	Ing4	6	protein_coding	inhibitor of growth family, member 4 [Source:MGI Symbol;Acc:MGI:107307]	394.656	404.454	469.56	374.625	383.947	348.825	1.08909	0.123125	0.348299	0.536778	0.271571
ENSMUSG00000002006	Pdzd4	X	protein_coding	PDZ domain containing 4 [Source:MGI Symbol;Acc:MGI:2443483]	68.7828	49.6697	72.9815	55.1856	33.3867	42.4386	0.842413	-0.2474	0.348304	0.536778	0.271571
ENSMUSG00000005078	Jkamp	12	protein_coding	JNK1/MAPK8-associated membrane protein [Source:MGI Symbol;Acc:MGI:1915057]	403.676	400.196	304.319	404.34	389.512	318.807	0.92594	-0.111009	0.348331	0.536778	0.271571
ENSMUSG00000044364	Tmem74b	2	protein_coding	transmembrane protein 74B [Source:MGI Symbol;Acc:MGI:1918629]	56.3794	62.442	41.3103	44.5729	52.3059	51.7544	1.20315	0.266816	0.348706	0.537268	0.271818
ENSMUSG00000025809	Itgb1	8	protein_coding	integrin beta 1 (fibronectin receptor beta) [Source:MGI Symbol;Acc:MGI:96610]	4832.84	4931.5	5457.09	4093.28	3847.26	4073.07	0.927663	-0.108327	0.348727	0.537268	0.271818
ENSMUSG00000070605	Zfp992	4	protein_coding	zinc finger protein 992 [Source:MGI Symbol;Acc:MGI:3700963]	72.1656	49.6697	52.3263	56.2468	58.9832	84.8772	0.855672	-0.224871	0.348753	0.537268	0.271818
ENSMUSG00000042992	Borcs5	6	protein_coding	BLOC-1 related complex subunit 5 [Source:MGI Symbol;Acc:MGI:1915024]	126.29	149.009	119.8	97.636	94.5957	139.737	1.14261	0.192331	0.348814	0.537309	0.271818
ENSMUSG00000097990	Gm19557	19	lncRNA	predicted gene, 19557 [Source:MGI Symbol;Acc:MGI:5011742]	4.51035	17.0296	15.1471	11.6739	8.90312	16.5614	1.46975	0.55557	0.348924	0.537424	0.271877
ENSMUSG00000059518	Znhit1	5	protein_coding	zinc finger, HIT domain containing 1 [Source:MGI Symbol;Acc:MGI:1917353]	509.669	491.021	459.921	556.101	516.381	533.07	1.09349	0.128937	0.348989	0.537471	0.271902
ENSMUSG00000021785	Ngly1	14	protein_coding	N-glycanase 1 [Source:MGI Symbol;Acc:MGI:1913276]	334.893	319.305	320.843	319.439	298.255	329.158	1.08251	0.114377	0.349148	0.537663	0.271989
ENSMUSG00000058886	Deaf1	7	protein_coding	DEAF1, transcription factor [Source:MGI Symbol;Acc:MGI:1858496]	260.473	238.415	282.287	256.825	332.754	307.421	0.910036	-0.136004	0.349352	0.537922	0.272106
ENSMUSG00000020528	Prpsap2	11	protein_coding	phosphoribosyl pyrophosphate synthetase-associated protein 2 [Source:MGI Symbol;Acc:MGI:2384838]	101.483	97.9203	101.899	73.227	84.5797	97.2983	0.889264	-0.169316	0.349518	0.538124	0.272209
ENSMUSG00000009647	Mcu	10	protein_coding	mitochondrial calcium uniporter [Source:MGI Symbol;Acc:MGI:3026965]	206.348	187.326	227.207	174.047	180.288	135.597	0.894613	-0.160664	0.34965	0.538274	0.272286
ENSMUSG00000020604	Arsg	11	protein_coding	arylsulfatase G [Source:MGI Symbol;Acc:MGI:1921258]	30.4449	39.7358	39.9333	42.4504	40.0641	43.4737	1.32952	0.410903	0.34969	0.538282	0.272291
ENSMUSG00000002625	Akap8l	17	protein_coding	A kinase (PRKA) anchor protein 8-like [Source:MGI Symbol;Acc:MGI:1860606]	1092.63	1023.2	1126.39	1220.45	1210.82	1279.37	0.942052	-0.0861215	0.349813	0.538418	0.272361
ENSMUSG00000078607	1810010H24Rik	11	protein_coding	RIKEN cDNA 1810010H24 gene [Source:MGI Symbol;Acc:MGI:1916316]	18.0414	12.7722	5.50804	10.6126	17.8062	21.7368	1.33917	0.421339	0.350039	0.538713	0.272511
ENSMUSG00000109108	Gm36371	7	lncRNA	predicted gene, 36371 [Source:MGI Symbol;Acc:MGI:5595530]	21.4242	26.9636	19.2781	30.7766	31.1609	24.8421	0.757814	-0.400084	0.350379	0.539159	0.272714
ENSMUSG00000008333	Snrpb2	2	protein_coding	U2 small nuclear ribonucleoprotein B [Source:MGI Symbol;Acc:MGI:104805]	359.7	296.599	212.059	353.4	343.883	247.386	0.906392	-0.141793	0.3504	0.539159	0.272714
ENSMUSG00000003531	Dgcr6	16	protein_coding	DiGeorge syndrome critical region gene 6 [Source:MGI Symbol;Acc:MGI:1202877]	379.997	414.388	359.399	408.585	421.786	459.579	1.08464	0.117211	0.350563	0.539357	0.272814
ENSMUSG00000007989	Fzd3	14	protein_coding	frizzled class receptor 3 [Source:MGI Symbol;Acc:MGI:108476]	24.8069	29.8018	15.1471	30.7766	27.8223	16.5614	1.31743	0.397721	0.35069	0.539499	0.272887
ENSMUSG00000035086	Becn1	11	protein_coding	beclin 1, autophagy related [Source:MGI Symbol;Acc:MGI:1891828]	1077.97	1041.65	1036.89	1082.49	1148.5	991.614	0.952986	-0.0694723	0.350773	0.539547	0.27289
ENSMUSG00000020075	Ddx21	10	protein_coding	DEAD (Asp-Glu-Ala-Asp) box polypeptide 21 [Source:MGI Symbol;Acc:MGI:1860494]	634.832	573.331	508.116	455.281	562.01	490.632	0.926663	-0.109883	0.350804	0.539547	0.27289
ENSMUSG00000034757	Tmub2	11	protein_coding	transmembrane and ubiquitin-like domain containing 2 [Source:MGI Symbol;Acc:MGI:1919303]	286.407	254.025	293.303	298.214	265.981	285.684	1.08162	0.113193	0.35084	0.539547	0.27289
ENSMUSG00000025453	Nnt	13	protein_coding	nicotinamide nucleotide transhydrogenase [Source:MGI Symbol;Acc:MGI:109279]	3012.91	2832.59	2842.15	4276.88	4668.58	3961.28	1.22258	0.289925	0.350861	0.539547	0.27289
ENSMUSG00000102305	Gm38192	9	TEC	predicted gene, 38192 [Source:MGI Symbol;Acc:MGI:5611420]	2.25517	9.93395	8.26205	18.0414	14.4676	16.5614	1.44785	0.533911	0.350952	0.539572	0.272906
ENSMUSG00000069729	Arid1b	17	protein_coding	AT rich interactive domain 1B (SWI-like) [Source:MGI Symbol;Acc:MGI:1926129]	398.038	395.939	464.052	364.012	457.398	423.351	0.921599	-0.117789	0.35098	0.539572	0.272906
ENSMUSG00000019984	Med23	10	protein_coding	mediator complex subunit 23 [Source:MGI Symbol;Acc:MGI:1917458]	237.921	219.966	258.878	157.067	212.562	192.526	0.904157	-0.145355	0.350982	0.539572	0.272906
ENSMUSG00000020176	Grb10	11	protein_coding	growth factor receptor bound protein 10 [Source:MGI Symbol;Acc:MGI:103232]	860.349	884.121	868.893	999.707	917.022	1108.58	0.913266	-0.130894	0.351102	0.539702	0.272972
ENSMUSG00000007279	Scube2	7	protein_coding	signal peptide, CUB domain, EGF-like 2 [Source:MGI Symbol;Acc:MGI:1928765]	129.673	136.237	118.423	137.964	190.304	131.456	1.12629	0.171574	0.351165	0.539747	0.272996
ENSMUSG00000037001	Zfp39	11	protein_coding	zinc finger protein 39 [Source:MGI Symbol;Acc:MGI:99183]	41.7207	31.221	59.2114	57.3081	45.6285	63.1404	1.17323	0.230482	0.351423	0.540089	0.27317
ENSMUSG00000001943	Vsig2	9	protein_coding	V-set and immunoglobulin domain containing 2 [Source:MGI Symbol;Acc:MGI:1928009]	184.924	146.171	210.682	193.149	228.143	255.667	0.857697	-0.221459	0.351511	0.54017	0.273212
ENSMUSG00000035397	Klf16	10	protein_coding	Kruppel-like factor 16 [Source:MGI Symbol;Acc:MGI:2153049]	87.9518	114.95	95.0136	98.6972	64.5477	81.7719	0.874264	-0.193859	0.351622	0.540286	0.273272
ENSMUSG00000073433	Arhgdig	17	protein_coding	Rho GDP dissociation inhibitor (GDI) gamma [Source:MGI Symbol;Acc:MGI:108430]	4.51035	0	2.75402	10.6126	6.67734	18.6316	1.77846	0.830632	0.351738	0.540411	0.273336
ENSMUSG00000059408	Mrgprh	17	protein_coding	MAS-related GPR, member H [Source:MGI Symbol;Acc:MGI:1934134]	19.169	28.3827	37.1792	26.5315	28.9352	17.5965	1.2984	0.376735	0.351928	0.54065	0.273432
ENSMUSG00000000567	Sox9	11	protein_coding	SRY (sex determining region Y)-box 9 [Source:MGI Symbol;Acc:MGI:98371]	69.9104	32.6401	39.9333	53.063	40.0641	53.8246	0.803999	-0.314735	0.352018	0.540734	0.273476
ENSMUSG00000061451	Tmem151a	19	protein_coding	transmembrane protein 151A [Source:MGI Symbol;Acc:MGI:2147713]	6.76552	4.25741	2.75402	8.49008	5.56445	18.6316	1.64478	0.717893	0.35206	0.540745	0.273482
ENSMUSG00000003032	Klf4	4	protein_coding	Kruppel-like factor 4 (gut) [Source:MGI Symbol;Acc:MGI:1342287]	973.108	993.395	1027.25	1184.37	1224.18	1552.63	0.887565	-0.172075	0.352209	0.54092	0.273572
ENSMUSG00000110896	Gm48273	10	TEC	predicted gene, 48273 [Source:MGI Symbol;Acc:MGI:6097698]	33.8276	46.8315	37.1792	44.5729	36.7254	33.1228	1.21242	0.277887	0.352315	0.541017	0.273598
ENSMUSG00000038642	Ctss	3	protein_coding	cathepsin S [Source:MGI Symbol;Acc:MGI:107341]	199.583	153.267	283.664	169.802	104.612	282.579	0.826104	-0.275605	0.352349	0.541017	0.273598
ENSMUSG00000036097	Slf2	19	protein_coding	SMC5-SMC6 complex localization factor 2 [Source:MGI Symbol;Acc:MGI:1924968]	252.58	164.62	287.795	291.847	265.981	263.947	0.895177	-0.159755	0.352378	0.541017	0.273598
ENSMUSG00000034252	Senp6	9	protein_coding	SUMO/sentrin specific peptidase 6 [Source:MGI Symbol;Acc:MGI:1922075]	580.707	675.508	673.357	609.164	625.444	590	0.933795	-0.0988225	0.352464	0.541079	0.273637
ENSMUSG00000040929	Rfx3	19	protein_coding	regulatory factor X, 3 (influences HLA class II expression) [Source:MGI Symbol;Acc:MGI:106582]	48.4863	34.0592	38.5563	31.8378	20.032	42.4386	0.791715	-0.336946	0.352572	0.541079	0.273637
ENSMUSG00000027166	Dnajc24	2	protein_coding	DnaJ heat shock protein family (Hsp40) member C24 [Source:MGI Symbol;Acc:MGI:1919522]	51.869	53.9271	81.2435	84.9008	38.9512	60.0351	1.18194	0.241156	0.352589	0.541079	0.273637
ENSMUSG00000038521	C1s1	6	protein_coding	complement component 1, s subcomponent 1 [Source:MGI Symbol;Acc:MGI:1355312]	686.701	658.479	692.636	659.043	629.896	936.754	0.900754	-0.150795	0.352602	0.541079	0.273637
ENSMUSG00000018509	Cenpv	11	protein_coding	centromere protein V [Source:MGI Symbol;Acc:MGI:1920389]	65.4001	120.627	117.046	87.0234	132.434	95.2281	1.13167	0.17846	0.352607	0.541079	0.273637
ENSMUSG00000032577	Mapkapk3	9	protein_coding	mitogen-activated protein kinase-activated protein kinase 3 [Source:MGI Symbol;Acc:MGI:2143163]	214.242	276.731	286.418	266.376	287.126	300.175	1.13435	0.181868	0.352634	0.541079	0.273637
ENSMUSG00000055994	Nod2	8	protein_coding	nucleotide-binding oligomerization domain containing 2 [Source:MGI Symbol;Acc:MGI:2429397]	72.1656	68.1185	75.7355	49.8792	63.4348	109.719	0.793725	-0.333289	0.352663	0.541079	0.273637
ENSMUSG00000047789	Slc38a9	13	protein_coding	solute carrier family 38, member 9 [Source:MGI Symbol;Acc:MGI:1918839]	303.321	339.173	324.974	368.257	317.174	357.105	0.919706	-0.120756	0.352733	0.541132	0.273665
ENSMUSG00000034247	Plekhm1	11	protein_coding	pleckstrin homology domain containing, family M (with RUN domain) member 1 [Source:MGI Symbol;Acc:MGI:2443207]	299.938	361.88	381.432	279.112	272.658	317.772	0.914744	-0.12856	0.352834	0.541233	0.273717
ENSMUSG00000001844	Zdhhc4	5	protein_coding	zinc finger, DHHC domain containing 4 [Source:MGI Symbol;Acc:MGI:1920131]	281.897	188.745	243.731	256.825	225.917	242.211	0.921229	-0.118368	0.352885	0.541258	0.273731
ENSMUSG00000068184	Ndufaf2	13	protein_coding	NADH:ubiquinone oxidoreductase complex assembly factor 2 [Source:MGI Symbol;Acc:MGI:1922847]	305.576	300.857	282.287	383.115	337.206	314.667	1.08519	0.11795	0.353318	0.541869	0.273989
ENSMUSG00000059146	Ntrk3	7	protein_coding	neurotrophic tyrosine kinase, receptor, type 3 [Source:MGI Symbol;Acc:MGI:97385]	25.9345	5.67654	17.9011	15.9189	37.8383	17.5965	0.752532	-0.410175	0.353356	0.541874	0.273992
ENSMUSG00000090659	Zfp493	13	protein_coding	zinc finger protein 493 [Source:MGI Symbol;Acc:MGI:1920208]	9.0207	24.1253	6.88505	15.9189	6.67734	5.17544	0.695879	-0.523092	0.35342	0.541918	0.273995
ENSMUSG00000003123	Lipe	7	protein_coding	lipase, hormone sensitive [Source:MGI Symbol;Acc:MGI:96790]	1034	772.01	951.513	1173.75	1053.91	1517.44	1.12328	0.16772	0.353484	0.541953	0.27401
ENSMUSG00000110647	Gm17745	10	lncRNA	predicted gene, 17745 [Source:MGI Symbol;Acc:MGI:5009823]	37.2104	32.6401	50.9493	50.9405	28.9352	27.9474	0.761575	-0.392942	0.35354	0.541953	0.27401
ENSMUSG00000006313	Upk1a	7	protein_coding	uroplakin 1A [Source:MGI Symbol;Acc:MGI:98911]	10.1483	19.8679	13.7701	18.0414	11.1289	34.1579	0.736795	-0.440664	0.353548	0.541953	0.27401
ENSMUSG00000042462	Dctpp1	7	protein_coding	dCTP pyrophosphatase 1 [Source:MGI Symbol;Acc:MGI:1913672]	182.669	208.613	224.452	217.558	194.756	149.053	1.10939	0.149768	0.353845	0.542321	0.274198
ENSMUSG00000034445	Cyb561a3	19	protein_coding	cytochrome b561 family, member A3 [Source:MGI Symbol;Acc:MGI:2686925]	171.393	175.973	229.961	221.803	190.304	171.825	1.10847	0.148575	0.353858	0.542321	0.274198
ENSMUSG00000031827	Cotl1	8	protein_coding	coactosin-like 1 (Dictyostelium) [Source:MGI Symbol;Acc:MGI:1919292]	251.452	200.098	238.223	129.474	149.127	251.526	0.86494	-0.209328	0.353934	0.542383	0.274231
ENSMUSG00000024104	Washc2	6	protein_coding	WASH complex subunit 2` [Source:MGI Symbol;Acc:MGI:106463]	323.618	367.556	388.317	271.683	301.593	385.053	0.905419	-0.143343	0.354186	0.542716	0.274391
ENSMUSG00000105637	Gm42480	5	TEC	predicted gene 42480 [Source:MGI Symbol;Acc:MGI:5662617]	30.4449	18.4488	5.50804	31.8378	37.8383	16.5614	0.742272	-0.42998	0.354244	0.542744	0.274391
ENSMUSG00000073591	Pcdhb22	18	protein_coding	protocadherin beta 22 [Source:MGI Symbol;Acc:MGI:2136760]	55.2518	65.2802	63.3424	64.7369	73.4508	45.5439	0.794077	-0.332649	0.354275	0.542744	0.274391
ENSMUSG00000028470	Hint2	4	protein_coding	histidine triad nucleotide binding protein 2 [Source:MGI Symbol;Acc:MGI:1916167]	1062.19	1114.02	984.562	1554.75	1384.44	1387.02	1.09996	0.137456	0.354404	0.542887	0.274464
ENSMUSG00000047434	Xxylt1	16	protein_coding	xyloside xylosyltransferase 1 [Source:MGI Symbol;Acc:MGI:2146443]	127.417	107.854	183.142	100.82	97.9344	98.3333	0.851072	-0.232646	0.354487	0.542961	0.274503
ENSMUSG00000058558	Rpl5	5	protein_coding	ribosomal protein L5 [Source:MGI Symbol;Acc:MGI:102854]	446.525	381.747	301.565	446.791	420.673	414.035	0.908106	-0.139067	0.354567	0.543029	0.274521
ENSMUSG00000096549	Prickle4	17	protein_coding	prickle planar cell polarity protein 4 [Source:MGI Symbol;Acc:MGI:2685785]	13.531	9.93395	8.26205	14.8576	16.6934	4.14035	0.627316	-0.672735	0.35463	0.543072	0.274535
ENSMUSG00000078867	Gm14418	2	protein_coding	predicted gene 14418 [Source:MGI Symbol;Acc:MGI:3702408]	16.9138	35.4784	30.2942	35.0216	33.3867	32.0877	1.27915	0.355181	0.354825	0.54329	0.274647
ENSMUSG00000018293	Pfn1	11	protein_coding	profilin 1 [Source:MGI Symbol;Acc:MGI:97549]	3010.66	2902.13	2884.83	2866.46	2694.31	3464.44	1.07154	0.0996813	0.354843	0.54329	0.274647
ENSMUSG00000042333	Tnfrsf14	4	protein_coding	tumor necrosis factor receptor superfamily, member 14 (herpesvirus entry mediator) [Source:MGI Symbol;Acc:MGI:2675303]	23.6793	38.3167	30.2942	20.164	15.5805	17.5965	0.781182	-0.356269	0.355142	0.543694	0.274852
ENSMUSG00000086472	Gm16172	17	lncRNA	predicted gene 16172 [Source:MGI Symbol;Acc:MGI:3801735]	18.0414	31.221	31.6712	21.2252	27.8223	22.7719	1.28633	0.363256	0.355235	0.543784	0.274899
ENSMUSG00000045519	Zfp560	9	protein_coding	zinc finger protein 560 [Source:MGI Symbol;Acc:MGI:1915280]	83.4415	79.4716	89.5056	82.7783	74.5637	76.5965	0.881512	-0.181948	0.355444	0.543984	0.275003
ENSMUSG00000097145	9230114K14Rik	5	lncRNA	RIKEN cDNA 9230114K14 gene [Source:MGI Symbol;Acc:MGI:3041212]	43.9759	45.4123	27.5402	57.3081	35.6125	66.2456	1.20094	0.264163	0.355463	0.543984	0.275003
ENSMUSG00000020716	Nf1	11	protein_coding	neurofibromin 1 [Source:MGI Symbol;Acc:MGI:97306]	310.086	336.335	360.776	266.376	251.513	257.737	0.907114	-0.140644	0.355472	0.543984	0.275003
ENSMUSG00000003308	Keap1	9	protein_coding	kelch-like ECH-associated protein 1 [Source:MGI Symbol;Acc:MGI:1858732]	718.273	706.729	658.21	679.207	742.298	706.965	1.07373	0.102627	0.355512	0.543991	0.275008
ENSMUSG00000073295	Nudt11	X	protein_coding	nudix (nucleoside diphosphate linked moiety X)-type motif 11 [Source:MGI Symbol;Acc:MGI:1930957]	21.4242	5.67654	9.63906	31.8378	8.90312	8.2807	1.42486	0.510824	0.355547	0.543991	0.275009
ENSMUSG00000014039	Prdm15	16	protein_coding	PR domain containing 15 [Source:MGI Symbol;Acc:MGI:1930121]	122.907	133.399	99.1447	106.126	107.95	130.421	0.868719	-0.203039	0.355633	0.544069	0.27505
ENSMUSG00000047797	Gjb1	X	protein_coding	gap junction protein, beta 1 [Source:MGI Symbol;Acc:MGI:95719]	6.76552	1.41914	8.26205	0	0	1.03509	0.373027	-1.42265	0.355714	0.544139	0.27506
ENSMUSG00000103032	Gm37121	1	TEC	predicted gene, 37121 [Source:MGI Symbol;Acc:MGI:5610349]	11.2759	9.93395	13.7701	1.06126	6.67734	1.03509	0.55606	-0.846687	0.35582	0.544221	0.275077
ENSMUSG00000066042	Med18	4	protein_coding	mediator complex subunit 18 [Source:MGI Symbol;Acc:MGI:1914469]	37.2104	34.0592	22.0321	42.4504	33.3867	20.7018	0.820246	-0.285871	0.355838	0.544221	0.275077
ENSMUSG00000032666	1700025G04Rik	1	protein_coding	RIKEN cDNA 1700025G04 gene [Source:MGI Symbol;Acc:MGI:1916649]	509.669	542.11	523.263	580.51	656.605	522.719	1.09397	0.12957	0.355959	0.544352	0.275144
ENSMUSG00000024087	Cyp1b1	17	protein_coding	cytochrome P450, family 1, subfamily b, polypeptide 1 [Source:MGI Symbol;Acc:MGI:88590]	173.648	89.4055	106.03	170.863	115.741	361.246	1.32513	0.406134	0.356113	0.544443	0.275173
ENSMUSG00000020682	Mmp28	11	protein_coding	matrix metallopeptidase 28 (epilysin) [Source:MGI Symbol;Acc:MGI:2153062]	111.631	97.9203	95.0136	90.2072	104.612	128.351	0.85367	-0.228249	0.356145	0.544443	0.275173
ENSMUSG00000040860	Crocc	4	protein_coding	ciliary rootlet coiled-coil, rootletin [Source:MGI Symbol;Acc:MGI:3529431]	137.566	178.811	232.715	172.985	180.288	141.807	0.873222	-0.195579	0.356167	0.544443	0.275173
ENSMUSG00000062184	Hs6st2	X	protein_coding	heparan sulfate 6-O-sulfotransferase 2 [Source:MGI Symbol;Acc:MGI:1354959]	6.76552	5.67654	2.75402	2.12252	13.3547	4.14035	1.51283	0.597251	0.356167	0.544443	0.275173
ENSMUSG00000007837	Prrg2	7	protein_coding	proline-rich Gla (G-carboxyglutamic acid) polypeptide 2 [Source:MGI Symbol;Acc:MGI:1929596]	139.821	133.399	180.388	90.2072	127.982	141.807	0.873259	-0.195519	0.35621	0.544443	0.275173
ENSMUSG00000040396	Abhd13	8	protein_coding	abhydrolase domain containing 13 [Source:MGI Symbol;Acc:MGI:1916154]	193.945	200.098	151.471	189.966	218.127	228.754	1.10524	0.144363	0.3563	0.544443	0.275173
ENSMUSG00000052364	B630019K06Rik	X	protein_coding	RIKEN cDNA B630019K06 gene [Source:MGI Symbol;Acc:MGI:2147918]	19.169	12.7722	11.0161	23.3477	5.56445	10.3509	0.727263	-0.45945	0.356301	0.544443	0.275173
ENSMUSG00000114212	Gm47985	1	protein_coding	predicted gene, 47985 [Source:MGI Symbol;Acc:MGI:6097275]	9.0207	5.67654	15.1471	6.36756	2.22578	3.10526	1.66955	0.739456	0.356301	0.544443	0.275173
ENSMUSG00000027428	Rbbp9	2	protein_coding	retinoblastoma binding protein 9, serine hydrolase [Source:MGI Symbol;Acc:MGI:1347074]	186.052	190.164	218.944	172.985	193.643	130.421	0.895273	-0.159601	0.356522	0.544728	0.275318
ENSMUSG00000021458	Aopep	13	protein_coding	aminopeptidase O [Source:MGI Symbol;Acc:MGI:1919311]	1322.66	1197.75	1141.54	1468.78	1679.35	1576.44	1.11168	0.15274	0.356658	0.544881	0.275397
ENSMUSG00000115783	Bc1	7	lncRNA	brain cytoplasmic RNA 1 [Source:MGI Symbol;Acc:MGI:104905]	65.4001	26.9636	16.5241	46.6955	38.9512	51.7544	0.77872	-0.360824	0.356708	0.544904	0.27541
ENSMUSG00000029070	Mxra8	4	protein_coding	matrix-remodelling associated 8 [Source:MGI Symbol;Acc:MGI:1922011]	509.669	479.668	426.873	407.524	408.431	395.404	0.927407	-0.108726	0.356777	0.544955	0.275437
ENSMUSG00000031226	Pbdc1	X	protein_coding	polysaccharide biosynthesis domain containing 1 [Source:MGI Symbol;Acc:MGI:1914933]	86.8242	117.788	77.1125	91.2684	99.0473	90.0526	0.891757	-0.165277	0.356839	0.544997	0.275458
ENSMUSG00000102319	Gm37626	1	TEC	predicted gene, 37626 [Source:MGI Symbol;Acc:MGI:5610854]	11.2759	5.67654	2.75402	9.55135	5.56445	11.386	0.694841	-0.525245	0.356957	0.545122	0.275523
ENSMUSG00000031343	Gabra3	X	protein_coding	gamma-aminobutyric acid (GABA) A receptor, subunit alpha 3 [Source:MGI Symbol;Acc:MGI:95615]	40.5931	39.7358	23.4092	28.654	36.7254	20.7018	1.22259	0.289942	0.357258	0.545495	0.275715
ENSMUSG00000054545	Ugt1a6a	1	protein_coding	UDP glucuronosyltransferase 1 family, polypeptide A6A [Source:MGI Symbol;Acc:MGI:2137698]	30.4449	4.25741	0	1.06126	27.8223	8.2807	2.31453	1.21072	0.357293	0.545495	0.275715
ENSMUSG00000019738	Polr2i	7	protein_coding	polymerase (RNA) II (DNA directed) polypeptide I [Source:MGI Symbol;Acc:MGI:1917170]	245.814	225.643	181.765	295.03	210.336	168.719	1.12967	0.175904	0.357307	0.545495	0.275715
ENSMUSG00000059288	Cdyl	13	protein_coding	chromodomain protein, Y chromosome-like [Source:MGI Symbol;Acc:MGI:1339956]	125.162	133.399	123.931	101.881	105.725	85.9123	0.890063	-0.168021	0.357344	0.545497	0.275717
ENSMUSG00000021390	Ogn	13	protein_coding	osteoglycin [Source:MGI Symbol;Acc:MGI:109278]	1092.63	1129.63	1242.06	1221.51	1244.21	854.983	1.10538	0.144539	0.35741	0.545544	0.275742
ENSMUSG00000063439	B9d2	7	protein_coding	B9 protein domain 2 [Source:MGI Symbol;Acc:MGI:2387643]	108.248	106.435	145.963	125.229	134.66	87.9825	1.12983	0.176109	0.357469	0.545582	0.275762
ENSMUSG00000038708	Golga4	9	protein_coding	golgi autoantigen, golgin subfamily a, 4 [Source:MGI Symbol;Acc:MGI:1859646]	3674.81	3928.17	3357.15	3818.42	4503.87	3230.51	1.09733	0.133998	0.357508	0.545586	0.275765
ENSMUSG00000021171	Esyt2	12	protein_coding	extended synaptotagmin-like protein 2 [Source:MGI Symbol;Acc:MGI:1261845]	588.601	554.882	564.574	670.717	596.509	694.544	0.921921	-0.117285	0.357578	0.545639	0.275793
ENSMUSG00000047171	Helt	8	protein_coding	helt bHLH transcription factor [Source:MGI Symbol;Acc:MGI:3040955]	23.6793	32.6401	26.1632	22.2865	16.6934	16.5614	0.682572	-0.550947	0.357664	0.545716	0.275833
ENSMUSG00000002031	Ift46	9	protein_coding	intraflagellar transport 46 [Source:MGI Symbol;Acc:MGI:1923818]	218.752	219.966	185.896	170.863	162.482	149.053	0.904233	-0.145233	0.357848	0.545944	0.275949
ENSMUSG00000026655	Fam107b	2	protein_coding	family with sequence similarity 107, member B [Source:MGI Symbol;Acc:MGI:1913790]	117.269	100.759	139.078	97.636	89.0312	107.649	0.865899	-0.207729	0.358129	0.546319	0.27614
ENSMUSG00000006235	Epor	9	protein_coding	erythropoietin receptor [Source:MGI Symbol;Acc:MGI:95408]	31.5724	31.221	34.4252	19.1027	13.3547	12.4211	0.744677	-0.425314	0.358284	0.5465	0.276206
ENSMUSG00000041949	Tango6	8	protein_coding	transport and golgi organization 6 [Source:MGI Symbol;Acc:MGI:2142786]	96.9725	107.854	121.177	128.413	111.289	65.2105	1.1393	0.188152	0.358448	0.546654	0.276287
ENSMUSG00000097048	1600020E01Rik	6	lncRNA	RIKEN cDNA 1600020E01 gene [Source:MGI Symbol;Acc:MGI:1919262]	121.779	90.8247	100.522	116.739	125.757	148.018	0.866845	-0.206154	0.358455	0.546654	0.276287
ENSMUSG00000053574	4930563E22Rik	11	protein_coding	RIKEN cDNA 4930563E22 gene [Source:MGI Symbol;Acc:MGI:1922554]	13.531	8.51481	2.75402	8.49008	18.9191	6.21053	0.664498	-0.589663	0.358652	0.5469	0.276412
ENSMUSG00000075376	Rc3h2	2	protein_coding	ring finger and CCCH-type zinc finger domains 2 [Source:MGI Symbol;Acc:MGI:2442789]	413.825	444.189	443.397	515.773	454.059	443.018	1.06276	0.0878186	0.358738	0.546977	0.276452
ENSMUSG00000041046	Ramp3	11	protein_coding	receptor (calcitonin) activity modifying protein 3 [Source:MGI Symbol;Acc:MGI:1860292]	168.011	167.458	169.372	151.76	169.159	221.509	0.860575	-0.216627	0.358855	0.547062	0.276498
ENSMUSG00000113961	Gm48498	12	processed_pseudogene	predicted gene, 48498 [Source:MGI Symbol;Acc:MGI:6098024]	29.3173	12.7722	19.2781	31.8378	41.1769	39.3333	0.77737	-0.363326	0.358891	0.547062	0.276498
ENSMUSG00000018076	Med13l	5	protein_coding	mediator complex subunit 13-like [Source:MGI Symbol;Acc:MGI:2670178]	405.931	429.998	453.036	452.097	409.544	509.263	0.925064	-0.112375	0.3589	0.547062	0.276498
ENSMUSG00000042425	Frmpd3	X	protein_coding	FERM and PDZ domain containing 3 [Source:MGI Symbol;Acc:MGI:3646547]	18.0414	22.7062	22.0321	13.7964	5.56445	6.21053	1.41531	0.501117	0.358985	0.547138	0.276538
ENSMUSG00000051721	Wdcp	12	protein_coding	WD repeat and coiled coil containing [Source:MGI Symbol;Acc:MGI:3040699]	107.121	149.009	154.225	157.067	155.805	130.421	0.899139	-0.153383	0.359203	0.547416	0.276679
ENSMUSG00000021108	Prkch	12	protein_coding	protein kinase C, eta [Source:MGI Symbol;Acc:MGI:97600]	658.511	605.971	711.914	703.616	636.573	753.544	0.908866	-0.13786	0.359382	0.547635	0.276764
ENSMUSG00000020831	0610010K14Rik	11	protein_coding	RIKEN cDNA 0610010K14 gene [Source:MGI Symbol;Acc:MGI:1915609]	215.369	207.194	202.42	239.845	262.642	224.614	1.09442	0.130168	0.359528	0.547754	0.276828
ENSMUSG00000025423	Pias2	18	protein_coding	protein inhibitor of activated STAT 2 [Source:MGI Symbol;Acc:MGI:1096566]	224.39	198.679	190.027	216.497	224.804	217.368	0.895534	-0.15918	0.359543	0.547754	0.276828
ENSMUSG00000097171	Gm17644	1	lncRNA	predicted gene, 17644 [Source:MGI Symbol;Acc:MGI:4937278]	3.38276	15.6105	11.0161	10.6126	21.1449	15.5263	1.68972	0.756782	0.359566	0.547754	0.276828
ENSMUSG00000027895	Kcnc4	3	protein_coding	potassium voltage gated channel, Shaw-related subfamily, member 4 [Source:MGI Symbol;Acc:MGI:96670]	2.25517	1.41914	6.88505	13.7964	8.90312	12.4211	1.50475	0.589525	0.359636	0.547758	0.276832
ENSMUSG00000005374	Tbl2	5	protein_coding	transducin (beta)-like 2 [Source:MGI Symbol;Acc:MGI:1351652]	138.693	146.171	174.88	170.863	173.611	165.614	1.11086	0.151678	0.35964	0.547758	0.276832
ENSMUSG00000039246	Lyplal1	1	protein_coding	lysophospholipase-like 1 [Source:MGI Symbol;Acc:MGI:2385115]	19.169	17.0296	33.0482	16.9802	7.79023	22.7719	1.37867	0.463274	0.359737	0.547851	0.276881
ENSMUSG00000031371	Haus7	X	protein_coding	HAUS augmin-like complex, subunit 7 [Source:MGI Symbol;Acc:MGI:1920988]	71.038	93.6629	100.522	93.3909	82.3539	85.9123	1.15488	0.207742	0.359846	0.547945	0.27693
ENSMUSG00000030079	Ruvbl1	6	protein_coding	RuvB-like protein 1 [Source:MGI Symbol;Acc:MGI:1928760]	262.728	252.606	238.223	255.764	242.61	285.684	1.10425	0.14307	0.359869	0.547945	0.27693
ENSMUSG00000028545	Bend5	4	protein_coding	BEN domain containing 5 [Source:MGI Symbol;Acc:MGI:1914871]	74.4208	86.5673	92.2596	62.6144	65.6605	64.1754	1.16291	0.217739	0.360042	0.548154	0.277037
ENSMUSG00000051851	Rtl8c	X	protein_coding	retrotransposon Gag like 8C [Source:MGI Symbol;Acc:MGI:1920115]	28.1897	63.8611	61.9654	55.1856	35.6125	33.1228	1.22351	0.291026	0.360135	0.548241	0.277082
ENSMUSG00000033420	Antxr1	6	protein_coding	anthrax toxin receptor 1 [Source:MGI Symbol;Acc:MGI:1916788]	131.928	144.752	147.34	140.086	110.176	115.93	1.12651	0.171855	0.360207	0.548296	0.277103
ENSMUSG00000098183	Gm27010	14	lncRNA	predicted gene, 27010 [Source:MGI Symbol;Acc:MGI:5504125]	32.7	18.4488	11.0161	16.9802	21.1449	19.6667	0.791458	-0.337415	0.360317	0.548367	0.277123
ENSMUSG00000003184	Irf3	7	protein_coding	interferon regulatory factor 3 [Source:MGI Symbol;Acc:MGI:1859179]	762.249	736.531	754.601	940.277	769.007	768.035	0.918892	-0.122032	0.360324	0.548367	0.277123
ENSMUSG00000040822	1700123O20Rik	14	protein_coding	RIKEN cDNA 1700123O20 gene [Source:MGI Symbol;Acc:MGI:1920893]	162.373	149.009	184.519	126.29	161.369	178.035	0.895663	-0.158972	0.36072	0.548891	0.277364
ENSMUSG00000005621	Zfp592	7	protein_coding	zinc finger protein 592 [Source:MGI Symbol;Acc:MGI:2443541]	429.611	441.351	469.56	434.056	531.962	417.14	0.929978	-0.104731	0.360739	0.548891	0.277364
ENSMUSG00000018449	Rpain	11	protein_coding	RPA interacting protein [Source:MGI Symbol;Acc:MGI:1916973]	121.779	117.788	128.062	136.903	116.854	187.351	1.14163	0.191091	0.360911	0.549098	0.277443
ENSMUSG00000027188	Pamr1	2	protein_coding	peptidase domain containing associated with muscle regeneration 1 [Source:MGI Symbol;Acc:MGI:2445082]	28.1897	19.8679	19.2781	19.1027	16.6934	23.807	0.718253	-0.477436	0.360989	0.549162	0.277477
ENSMUSG00000020946	Gosr2	11	protein_coding	golgi SNAP receptor complex member 2 [Source:MGI Symbol;Acc:MGI:1927204]	682.19	786.201	738.077	576.265	599.848	697.649	0.932782	-0.100388	0.361331	0.549556	0.277679
ENSMUSG00000038528	Mfsd4b5	10	protein_coding	major facilitator superfamily domain containing 4B5 [Source:MGI Symbol;Acc:MGI:2446139]	15.7862	11.3531	9.63906	1.06126	3.33867	3.10526	0.666125	-0.586135	0.361332	0.549556	0.277679
ENSMUSG00000029438	Bcl7a	5	protein_coding	B cell CLL/lymphoma 7A [Source:MGI Symbol;Acc:MGI:1924295]	266.111	249.768	297.434	273.805	264.868	225.649	0.925553	-0.111612	0.361354	0.549556	0.277679
ENSMUSG00000036377	C530008M17Rik	5	protein_coding	RIKEN cDNA C530008M17 gene [Source:MGI Symbol;Acc:MGI:2444817]	16.9138	21.287	16.5241	29.7153	24.4836	27.9474	1.32327	0.40411	0.361561	0.549816	0.277811
ENSMUSG00000085287	4833418N02Rik	17	lncRNA	RIKEN cDNA 4833418N02 gene [Source:MGI Symbol;Acc:MGI:1921847]	10.1483	7.09568	15.1471	24.409	10.016	18.6316	1.38044	0.465129	0.361749	0.550048	0.27793
ENSMUSG00000040302	Rbm48	5	protein_coding	RNA binding motif protein 48 [Source:MGI Symbol;Acc:MGI:2442653]	86.8242	114.95	96.3906	89.1459	102.386	77.6316	1.14609	0.196716	0.361853	0.550152	0.277957
ENSMUSG00000112122	Gm47628	10	processed_pseudogene	predicted gene, 47628 [Source:MGI Symbol;Acc:MGI:6096697]	13.531	4.25741	0	8.49008	8.90312	8.2807	0.691947	-0.531267	0.362206	0.550627	0.278173
ENSMUSG00000044749	Abca6	11	protein_coding	ATP-binding cassette, sub-family A (ABC1), member 6 [Source:MGI Symbol;Acc:MGI:1923434]	75.5483	43.9932	74.3585	84.9008	83.4668	97.2983	0.840596	-0.250516	0.362237	0.550627	0.278173
ENSMUSG00000017664	Slc35c2	2	protein_coding	solute carrier family 35, member C2 [Source:MGI Symbol;Acc:MGI:2385166]	231.155	235.576	249.239	185.721	250.4	205.982	0.909813	-0.136358	0.362397	0.550816	0.27827
ENSMUSG00000117905	Gm50230	19	lncRNA	predicted gene, 50230 [Source:MGI Symbol;Acc:MGI:6303033]	64.2725	109.273	92.2596	50.9405	60.0961	44.5088	0.789348	-0.341267	0.362532	0.550968	0.278347
ENSMUSG00000017718	Afmid	11	protein_coding	arylformamidase [Source:MGI Symbol;Acc:MGI:2448704]	86.8242	61.0228	97.7676	57.3081	77.9023	69.3509	1.19819	0.260857	0.362608	0.550994	0.278363
ENSMUSG00000059089	Fcgr4	1	protein_coding	Fc receptor, IgG, low affinity IV [Source:MGI Symbol;Acc:MGI:2179523]	21.4242	12.7722	31.6712	19.1027	12.2418	92.1228	1.57453	0.654923	0.362621	0.550994	0.278363
ENSMUSG00000040606	Kazn	4	protein_coding	kazrin, periplakin interacting protein [Source:MGI Symbol;Acc:MGI:1918779]	110.504	106.435	117.046	111.432	150.24	110.754	0.883612	-0.178516	0.362679	0.551027	0.278381
ENSMUSG00000040591	1110051M20Rik	2	protein_coding	RIKEN cDNA 1110051M20 gene [Source:MGI Symbol;Acc:MGI:1915079]	154.479	146.171	104.653	169.802	120.192	110.754	0.881376	-0.182171	0.362882	0.551282	0.27851
ENSMUSG00000098424	Gm27202	4	lncRNA	predicted gene 27202 [Source:MGI Symbol;Acc:MGI:5521045]	2.25517	4.25741	12.3931	10.6126	16.6934	21.7368	1.42901	0.515017	0.363084	0.551527	0.278637
ENSMUSG00000016018	Mtrex	13	protein_coding	Mtr4 exosome RNA helicase [Source:MGI Symbol;Acc:MGI:1919448]	437.504	432.836	432.381	452.097	395.076	400.579	1.06735	0.0940287	0.363115	0.551527	0.278637
ENSMUSG00000003848	Nob1	8	protein_coding	NIN1/RPN12 binding protein 1 homolog [Source:MGI Symbol;Acc:MGI:1914869]	429.611	424.321	358.022	376.748	412.882	360.211	0.934431	-0.0978407	0.363175	0.551565	0.278657
ENSMUSG00000033538	Casp4	9	protein_coding	caspase 4, apoptosis-related cysteine peptidase [Source:MGI Symbol;Acc:MGI:107700]	100.355	53.9271	67.4734	50.9405	68.9992	173.895	0.778876	-0.360534	0.363324	0.551737	0.278745
ENSMUSG00000021831	Ero1l	14	protein_coding	ERO1-like (S. cerevisiae) [Source:MGI Symbol;Acc:MGI:1354385]	302.193	275.312	287.795	295.03	263.755	384.018	1.09025	0.124653	0.36361	0.552063	0.278912
ENSMUSG00000104156	Gm38102	5	lncRNA	predicted gene, 38102 [Source:MGI Symbol;Acc:MGI:5611330]	107.121	117.788	169.372	82.7783	80.1281	168.719	1.21518	0.281165	0.363611	0.552063	0.278912
ENSMUSG00000040097	Flywch1	17	protein_coding	FLYWCH-type zinc finger 1 [Source:MGI Symbol;Acc:MGI:2442638]	412.697	456.962	404.841	426.627	515.268	402.649	0.915678	-0.127088	0.363663	0.552088	0.278926
ENSMUSG00000046805	Mpeg1	19	protein_coding	macrophage expressed gene 1 [Source:MGI Symbol;Acc:MGI:1333743]	183.797	164.62	239.6	63.6756	66.7734	249.456	0.788702	-0.342448	0.363901	0.552361	0.279066
ENSMUSG00000090641	Zfp712	13	protein_coding	zinc finger protein 712 [Source:MGI Symbol;Acc:MGI:1925501]	22.5517	21.287	24.7862	24.409	26.7094	8.2807	0.758619	-0.398552	0.363914	0.552361	0.279066
ENSMUSG00000027358	Bmp2	2	protein_coding	bone morphogenetic protein 2 [Source:MGI Symbol;Acc:MGI:88177]	25.9345	21.287	16.5241	31.8378	14.4676	20.7018	1.27933	0.355388	0.364026	0.55247	0.279098
ENSMUSG00000117725	Gm50240	17	lncRNA	predicted gene, 50240 [Source:MGI Symbol;Acc:MGI:6303048]	77.8035	62.442	48.1953	91.2684	82.3539	80.7369	1.18695	0.247264	0.36409	0.55247	0.279098
ENSMUSG00000006021	Kptn	7	protein_coding	kaptin [Source:MGI Symbol;Acc:MGI:1890380]	298.811	266.797	272.648	241.967	290.464	183.211	1.11127	0.152205	0.364093	0.55247	0.279098
ENSMUSG00000054079	Utp18	11	protein_coding	UTP18 small subunit processome component [Source:MGI Symbol;Acc:MGI:1923402]	117.269	157.524	121.177	118.861	122.418	130.421	1.12795	0.173709	0.364275	0.552692	0.279211
ENSMUSG00000048478	Spata33	8	protein_coding	spermatogenesis associated 33 [Source:MGI Symbol;Acc:MGI:2444920]	125.162	167.458	159.733	171.924	129.095	171.825	1.13354	0.180832	0.364344	0.552743	0.279238
ENSMUSG00000040260	Daam2	17	protein_coding	dishevelled associated activator of morphogenesis 2 [Source:MGI Symbol;Acc:MGI:1923691]	174.776	191.583	225.829	193.149	212.562	171.825	0.889567	-0.168825	0.364389	0.552755	0.279246
ENSMUSG00000071054	Safb	17	protein_coding	scaffold attachment factor B [Source:MGI Symbol;Acc:MGI:2146974]	1831.2	1839.2	1758.44	1939.98	2024.35	2112.61	0.941184	-0.0874507	0.364424	0.552755	0.279246
ENSMUSG00000028668	Eloa	4	protein_coding	elongin A [Source:MGI Symbol;Acc:MGI:1351315]	439.759	442.77	395.202	376.748	438.479	411.965	1.06957	0.0970274	0.364472	0.552774	0.279257
ENSMUSG00000029436	Mmp17	5	protein_coding	matrix metallopeptidase 17 [Source:MGI Symbol;Acc:MGI:1346076]	80.0587	48.2506	79.8665	64.7369	60.0961	93.1579	0.870611	-0.199899	0.364519	0.552791	0.279267
ENSMUSG00000021222	Dcaf4	12	protein_coding	DDB1 and CUL4 associated factor 4 [Source:MGI Symbol;Acc:MGI:1921078]	155.607	150.428	130.816	114.616	155.805	87.9825	1.16851	0.224671	0.364671	0.552967	0.279357
ENSMUSG00000078920	Ifi47	11	protein_coding	interferon gamma inducible protein 47 [Source:MGI Symbol;Acc:MGI:99448]	105.993	66.6994	96.3906	73.227	84.5797	393.333	0.760982	-0.394065	0.364769	0.553029	0.27939
ENSMUSG00000036061	Smug1	15	protein_coding	single-strand selective monofunctional uracil DNA glycosylase [Source:MGI Symbol;Acc:MGI:1918976]	155.607	133.399	141.832	154.944	136.886	144.912	1.11085	0.151667	0.364784	0.553029	0.27939
ENSMUSG00000020576	Nbas	12	protein_coding	neuroblastoma amplified sequence [Source:MGI Symbol;Acc:MGI:1918419]	239.048	268.217	264.386	255.764	244.836	254.632	1.08437	0.116859	0.364833	0.55305	0.279402
ENSMUSG00000089901	Gm8113	14	protein_coding	predicted gene 8113 [Source:MGI Symbol;Acc:MGI:3648791]	64.2725	49.6697	72.9815	41.3892	37.8383	45.5439	0.747868	-0.419144	0.364982	0.553101	0.279432
ENSMUSG00000000420	Galnt1	18	protein_coding	polypeptide N-acetylgalactosaminyltransferase 1 [Source:MGI Symbol;Acc:MGI:894693]	841.18	1009.01	911.58	745.005	809.071	699.719	1.07825	0.108698	0.364992	0.553101	0.279432
ENSMUSG00000032479	Map4	9	protein_coding	microtubule-associated protein 4 [Source:MGI Symbol;Acc:MGI:97178]	4163.05	4331.2	4216.4	3682.57	4064.28	3669.39	0.953751	-0.0683156	0.365007	0.553101	0.279432
ENSMUSG00000026707	Nsun6	2	protein_coding	NOL1/NOP2/Sun domain family member 6 [Source:MGI Symbol;Acc:MGI:1921705]	48.4863	35.4784	52.3263	41.3892	51.193	41.4035	1.16704	0.222858	0.36501	0.553101	0.279432
ENSMUSG00000021149	Gtpbp4	13	protein_coding	GTP binding protein 4 [Source:MGI Symbol;Acc:MGI:1916487]	518.69	499.536	417.234	477.567	562.01	521.684	1.07145	0.0995676	0.365105	0.55319	0.279478
ENSMUSG00000110218	Gm20219	17	protein_coding	predicted gene, 20219 [Source:MGI Symbol;Acc:MGI:5012404]	20.2966	21.287	22.0321	16.9802	30.048	24.8421	0.788242	-0.34329	0.365169	0.5532	0.279486
ENSMUSG00000113816	Gm47003	13	lncRNA	predicted gene, 47003 [Source:MGI Symbol;Acc:MGI:6095679]	3.38276	1.41914	4.13103	8.49008	8.90312	8.2807	1.67192	0.741502	0.365218	0.5532	0.279486
ENSMUSG00000090602	Gm5611	9	processed_pseudogene	predicted gene 5611 [Source:MGI Symbol;Acc:MGI:3647121]	20.2966	21.287	15.1471	12.7351	27.8223	14.4912	1.54642	0.628933	0.365219	0.5532	0.279486
ENSMUSG00000034116	Vav1	17	protein_coding	vav 1 oncogene [Source:MGI Symbol;Acc:MGI:98923]	56.3794	58.1845	82.6205	31.8378	41.1769	71.4211	0.80638	-0.310469	0.365358	0.553356	0.279566
ENSMUSG00000071866	Ppia	11	protein_coding	peptidylprolyl isomerase A [Source:MGI Symbol;Acc:MGI:97749]	2679.15	2699.2	2664.51	3056.43	2754.4	2814.4	1.06248	0.0874303	0.36564	0.553663	0.279726
ENSMUSG00000029713	Gnb2	5	protein_coding	guanine nucleotide binding protein (G protein), beta 2 [Source:MGI Symbol;Acc:MGI:95784]	2438.97	2430.98	2265.18	2508.82	2458.38	2511.12	0.956862	-0.0636174	0.365641	0.553663	0.279726
ENSMUSG00000033684	Qsox1	1	protein_coding	quiescin Q6 sulfhydryl oxidase 1 [Source:MGI Symbol;Acc:MGI:1330818]	510.797	471.153	592.114	700.432	604.3	1112.72	1.11713	0.159797	0.365673	0.553663	0.279726
ENSMUSG00000032268	Tmprss5	9	protein_coding	transmembrane protease, serine 5 (spinesin) [Source:MGI Symbol;Acc:MGI:1933407]	6.76552	7.09568	2.75402	6.36756	7.79023	5.17544	0.671883	-0.573717	0.365704	0.553663	0.279726
ENSMUSG00000053687	Dpep2	8	protein_coding	dipeptidase 2 [Source:MGI Symbol;Acc:MGI:2442042]	34.9552	15.6105	24.7862	25.4703	6.67734	103.509	0.6941	-0.526785	0.365757	0.55369	0.27974
ENSMUSG00000027820	Mme	3	protein_coding	membrane metallo endopeptidase [Source:MGI Symbol;Acc:MGI:97004]	60.8897	69.5376	60.5884	83.8396	56.7574	47.614	1.17873	0.237238	0.365831	0.553747	0.27977
ENSMUSG00000026726	Cubn	2	protein_coding	cubilin (intrinsic factor-cobalamin receptor) [Source:MGI Symbol;Acc:MGI:1931256]	18.0414	26.9636	22.0321	14.8576	5.56445	4.14035	0.711215	-0.491641	0.365877	0.553762	0.279779
ENSMUSG00000096271	Ccl21c	GL456350.1	protein_coding	chemokine (C-C motif) ligand 21C (leucine) [Source:MGI Symbol;Acc:MGI:1891386]	165.755	134.818	83.9976	67.9207	38.9512	35.193	0.206467	-2.27601	0.366084	0.554015	0.279909
ENSMUSG00000055494	Gm14168	2	lncRNA	predicted gene 14168 [Source:MGI Symbol;Acc:MGI:3651463]	6.76552	9.93395	17.9011	4.24504	7.79023	3.10526	1.48594	0.571377	0.366116	0.554015	0.279909
ENSMUSG00000052833	Sae1	7	protein_coding	SUMO1 activating enzyme subunit 1 [Source:MGI Symbol;Acc:MGI:1929264]	527.711	520.823	506.739	378.87	407.318	316.737	0.929912	-0.104833	0.366185	0.554066	0.279936
ENSMUSG00000036186	Dipk1b	2	protein_coding	divergent protein kinase domain 1B [Source:MGI Symbol;Acc:MGI:1927576]	294.3	305.114	278.156	205.885	199.207	183.211	1.11719	0.159879	0.366537	0.554502	0.280161
ENSMUSG00000116665	E130310I04Rik	16	lncRNA	RIKEN cDNA E130310I04 gene [Source:MGI Symbol;Acc:MGI:3046461]	28.1897	29.8018	8.26205	37.1441	32.2738	42.4386	1.35143	0.434489	0.366592	0.554502	0.280161
ENSMUSG00000047878	A4galt	15	protein_coding	alpha 1,4-galactosyltransferase [Source:MGI Symbol;Acc:MGI:3512453]	124.035	85.1481	106.03	105.065	85.6926	116.965	0.862823	-0.212863	0.366601	0.554502	0.280161
ENSMUSG00000042410	Agps	2	protein_coding	alkylglycerone phosphate synthase [Source:MGI Symbol;Acc:MGI:2443065]	328.128	309.372	338.744	305.643	300.48	273.263	1.08582	0.11879	0.366617	0.554502	0.280161
ENSMUSG00000042857	Gm9776	13	lncRNA	predicted gene 9776 [Source:MGI Symbol;Acc:MGI:3641792]	14.6586	26.9636	30.2942	23.3477	15.5805	15.5263	1.3101	0.389674	0.366765	0.554673	0.280248
ENSMUSG00000054400	Cklf	8	protein_coding	chemokine-like factor [Source:MGI Symbol;Acc:MGI:1922708]	27.0621	19.8679	37.1792	21.2252	37.8383	34.1579	0.80622	-0.310754	0.367016	0.554943	0.280389
ENSMUSG00000038212	Mfsd14b	13	protein_coding	major facilitator superfamily domain containing 14B [Source:MGI Symbol;Acc:MGI:1913881]	375.487	293.761	373.169	360.829	304.932	313.632	0.913643	-0.130297	0.367056	0.554943	0.280389
ENSMUSG00000105960	6330410L21Rik	3	lncRNA	RIKEN cDNA 6330410L21 gene [Source:MGI Symbol;Acc:MGI:2441710]	4.51035	19.8679	12.3931	8.49008	11.1289	4.14035	1.50985	0.594406	0.367078	0.554943	0.280389
ENSMUSG00000110547	Gm29773	8	lncRNA	predicted gene, 29773 [Source:MGI Symbol;Acc:MGI:5588932]	7.89311	9.93395	12.3931	24.409	5.56445	10.3509	0.648329	-0.625201	0.367088	0.554943	0.280389
ENSMUSG00000046993	Gm5637	X	processed_pseudogene	predicted pseudogene 5637 [Source:MGI Symbol;Acc:MGI:3648120]	12.4035	12.7722	6.88505	10.6126	16.6934	5.17544	0.632717	-0.660369	0.367157	0.554971	0.280406
ENSMUSG00000028007	Snx7	3	protein_coding	sorting nexin 7 [Source:MGI Symbol;Acc:MGI:1923811]	113.886	105.016	95.0136	128.413	95.7086	101.439	0.894228	-0.161286	0.367179	0.554971	0.280406
ENSMUSG00000113450	Gm49359	13	protein_coding	predicted gene, 49359 [Source:MGI Symbol;Acc:MGI:6121568]	74.4208	65.2802	85.3746	96.5747	77.9023	89.0176	0.877431	-0.188642	0.367214	0.554971	0.280407
ENSMUSG00000051977	Prdm9	17	protein_coding	PR domain containing 9 [Source:MGI Symbol;Acc:MGI:2384854]	91.3346	110.693	92.2596	90.2072	100.16	94.193	0.865068	-0.209115	0.367261	0.554988	0.280416
ENSMUSG00000031311	Nono	X	protein_coding	non-POU-domain-containing, octamer binding protein [Source:MGI Symbol;Acc:MGI:1855692]	1101.65	1114.02	1134.66	1000.77	951.521	993.684	0.957201	-0.0631068	0.36743	0.555188	0.280519
ENSMUSG00000097835	Gm26910	18	lncRNA	predicted gene, 26910 [Source:MGI Symbol;Acc:MGI:5477404]	5.63794	14.1914	0	6.36756	12.2418	6.21053	1.56056	0.642064	0.36775	0.555618	0.280737
ENSMUSG00000022637	Cblb	16	protein_coding	Casitas B-lineage lymphoma b [Source:MGI Symbol;Acc:MGI:2146430]	225.517	194.422	231.338	191.027	163.595	222.544	0.893888	-0.161835	0.367864	0.555735	0.280797
ENSMUSG00000068882	Ssb	2	protein_coding	Sjogren syndrome antigen B [Source:MGI Symbol;Acc:MGI:98423]	1121.95	1021.78	922.596	1124.94	1075.05	1079.6	1.05289	0.0743564	0.367911	0.555738	0.280801
ENSMUSG00000085527	Gm15535	3	lncRNA	predicted gene 15535 [Source:MGI Symbol;Acc:MGI:3782983]	7.89311	8.51481	11.0161	11.6739	23.3707	18.6316	1.36952	0.453671	0.367938	0.555738	0.280801
ENSMUSG00000036902	Neto2	8	protein_coding	neuropilin (NRP) and tolloid (TLL)-like 2 [Source:MGI Symbol;Acc:MGI:1921763]	20.2966	17.0296	22.0321	22.2865	16.6934	14.4912	0.760212	-0.395525	0.368008	0.55579	0.280802
ENSMUSG00000027022	Xirp2	2	protein_coding	xin actin-binding repeat containing 2 [Source:MGI Symbol;Acc:MGI:2685198]	3129.05	3817.47	2871.06	2398.45	2980.32	2168.51	1.08894	0.122921	0.368064	0.555821	0.280819
ENSMUSG00000038763	Alpk3	7	protein_coding	alpha-kinase 3 [Source:MGI Symbol;Acc:MGI:2151224]	1344.08	1519.89	1637.26	1678.91	2016.56	1764.82	1.10415	0.142938	0.368243	0.556036	0.280929
ENSMUSG00000007458	M6pr	6	protein_coding	mannose-6-phosphate receptor, cation dependent [Source:MGI Symbol;Acc:MGI:96904]	668.659	620.162	721.553	639.94	625.444	595.176	1.05516	0.0774646	0.368283	0.556042	0.280933
ENSMUSG00000032725	Folr2	7	protein_coding	folate receptor 2 (fetal) [Source:MGI Symbol;Acc:MGI:95569]	151.097	126.303	156.979	115.677	109.063	162.509	0.8594	-0.218599	0.368367	0.556115	0.280971
ENSMUSG00000035212	Leprot	4	protein_coding	leptin receptor overlapping transcript [Source:MGI Symbol;Acc:MGI:2687005]	642.725	662.736	743.585	679.207	612.09	567.228	0.927886	-0.107981	0.368572	0.556315	0.281074
ENSMUSG00000115007	5830448L01Rik	14	lncRNA	RIKEN cDNA 5830448L01 gene [Source:MGI Symbol;Acc:MGI:1923281]	13.531	28.3827	12.3931	25.4703	22.2578	22.7719	1.28216	0.358574	0.368572	0.556315	0.281074
ENSMUSG00000006241	Ccdc159	9	protein_coding	coiled-coil domain containing 159 [Source:MGI Symbol;Acc:MGI:1914369]	45.1035	87.9864	49.5723	68.9819	80.1281	68.3158	1.15645	0.209703	0.368622	0.556336	0.281083
ENSMUSG00000020525	Ppm1d	11	protein_coding	protein phosphatase 1D magnesium-dependent, delta isoform [Source:MGI Symbol;Acc:MGI:1858214]	198.455	120.627	125.308	154.944	104.612	173.895	0.882506	-0.180322	0.368716	0.556424	0.281105
ENSMUSG00000020573	Pik3cg	12	protein_coding	phosphatidylinositol-4,5-bisphosphate 3-kinase catalytic subunit gamma [Source:MGI Symbol;Acc:MGI:1353576]	43.9759	35.4784	74.3585	27.5928	23.3707	39.3333	0.754299	-0.406791	0.368887	0.556628	0.281209
ENSMUSG00000026009	Icos	1	protein_coding	inducible T cell co-stimulator [Source:MGI Symbol;Acc:MGI:1858745]	9.0207	14.1914	0	14.8576	6.67734	16.5614	0.616513	-0.697798	0.36906	0.556835	0.281314
ENSMUSG00000027001	Dusp19	2	protein_coding	dual specificity phosphatase 19 [Source:MGI Symbol;Acc:MGI:1915332]	82.3139	85.1481	77.1125	64.7369	99.0473	44.5088	0.869606	-0.201567	0.369185	0.556969	0.281383
ENSMUSG00000038351	Sgsm2	11	protein_coding	small G protein signaling modulator 2 [Source:MGI Symbol;Acc:MGI:2144695]	147.714	151.847	165.241	133.719	125.757	146.982	1.11407	0.155844	0.369222	0.55697	0.281385
ENSMUSG00000042613	Pbxip1	3	protein_coding	pre B cell leukemia transcription factor interacting protein 1 [Source:MGI Symbol;Acc:MGI:2441670]	1827.82	1657.55	1461.01	2277.47	2460.6	3176.68	1.1391	0.187899	0.369457	0.557166	0.28149
ENSMUSG00000038828	Tmem214	5	protein_coding	transmembrane protein 214 [Source:MGI Symbol;Acc:MGI:1916046]	464.566	481.087	542.542	493.486	515.268	577.579	1.0653	0.091266	0.369473	0.557166	0.28149
ENSMUSG00000023973	Cnpy3	17	protein_coding	canopy FGF signaling regulator 3 [Source:MGI Symbol;Acc:MGI:1919279]	296.555	278.151	278.156	246.212	299.368	256.702	1.07673	0.106656	0.369504	0.557166	0.28149
ENSMUSG00000036923	Stox1	10	protein_coding	storkhead box 1 [Source:MGI Symbol;Acc:MGI:2684909]	32.7	32.6401	33.0482	31.8378	46.7414	41.4035	0.791428	-0.337471	0.36953	0.557166	0.28149
ENSMUSG00000037111	Setd7	3	protein_coding	SET domain containing (lysine methyltransferase) 7 [Source:MGI Symbol;Acc:MGI:1920501]	554.773	577.588	634.801	488.18	459.624	503.053	1.08502	0.117726	0.369532	0.557166	0.28149
ENSMUSG00000028868	Wasf2	4	protein_coding	WAS protein family, member 2 [Source:MGI Symbol;Acc:MGI:1098641]	1217.79	1180.72	1463.76	1146.16	1087.29	1295.93	0.906066	-0.142312	0.36959	0.557199	0.281507
ENSMUSG00000040502	2024-03-09	10	protein_coding	membrane-associated ring finger (C3HC4) 9 [Source:MGI Symbol;Acc:MGI:2446144]	58.6345	46.8315	49.5723	55.1856	72.3379	51.7544	1.1824	0.241718	0.369643	0.557203	0.281512
ENSMUSG00000021676	Iqgap2	13	protein_coding	IQ motif containing GTPase activating protein 2 [Source:MGI Symbol;Acc:MGI:2449975]	50.7414	65.2802	45.4413	41.3892	42.2898	60.0351	1.22184	0.28906	0.369665	0.557203	0.281512
ENSMUSG00000055200	Sertad3	7	protein_coding	SERTA domain containing 3 [Source:MGI Symbol;Acc:MGI:2180697]	65.4001	73.795	88.1286	79.5945	71.225	118	1.16111	0.215507	0.369803	0.557356	0.28159
ENSMUSG00000030659	Nucb2	7	protein_coding	nucleobindin 2 [Source:MGI Symbol;Acc:MGI:1858179]	164.628	156.105	143.209	183.598	135.773	175.965	0.882936	-0.179619	0.369865	0.557395	0.281611
ENSMUSG00000028793	Rnf19b	4	protein_coding	ring finger protein 19B [Source:MGI Symbol;Acc:MGI:1922484]	251.452	210.032	221.698	248.335	227.03	297.07	1.12165	0.165624	0.370132	0.557709	0.281751
ENSMUSG00000033701	Acbd6	1	protein_coding	acyl-Coenzyme A binding domain containing 6 [Source:MGI Symbol;Acc:MGI:1919732]	385.635	429.998	351.137	418.137	460.737	500.983	1.08857	0.122437	0.37021	0.557709	0.281751
ENSMUSG00000042487	Leo1	9	protein_coding	Leo1, Paf1/RNA polymerase II complex component [Source:MGI Symbol;Acc:MGI:2685031]	206.348	310.791	243.731	200.578	184.74	160.439	1.13703	0.185271	0.370216	0.557709	0.281751
ENSMUSG00000043719	Col6a6	9	protein_coding	collagen, type VI, alpha 6 [Source:MGI Symbol;Acc:MGI:2444259]	213.114	175.973	184.519	163.434	162.482	68.3158	0.864312	-0.210375	0.370297	0.557709	0.281751
ENSMUSG00000040435	Ppp1r15a	7	protein_coding	protein phosphatase 1, regulatory subunit 15A [Source:MGI Symbol;Acc:MGI:1927072]	252.58	249.768	229.961	301.398	250.4	389.193	1.13529	0.183059	0.3703	0.557709	0.281751
ENSMUSG00000038152	5033430I15Rik	13	lncRNA	RIKEN cDNA 5033430I15 gene [Source:MGI Symbol;Acc:MGI:1923250]	12.4035	38.3167	35.8022	20.164	25.5965	18.6316	1.28213	0.35854	0.370305	0.557709	0.281751
ENSMUSG00000032913	Lrig2	3	protein_coding	leucine-rich repeats and immunoglobulin-like domains 2 [Source:MGI Symbol;Acc:MGI:2443718]	218.752	251.187	217.567	178.292	237.046	191.491	0.881	-0.182786	0.370326	0.557709	0.281751
ENSMUSG00000024066	Xdh	17	protein_coding	xanthine dehydrogenase [Source:MGI Symbol;Acc:MGI:98973]	2242.77	2509.03	2656.25	4190.92	4255.69	7108.98	1.16309	0.217966	0.37039	0.557751	0.281774
ENSMUSG00000021340	Gpld1	13	protein_coding	glycosylphosphatidylinositol specific phospholipase D1 [Source:MGI Symbol;Acc:MGI:106604]	64.2725	72.3759	60.5884	77.472	75.6766	54.8597	1.18807	0.24862	0.370439	0.557771	0.281785
ENSMUSG00000021913	Ogdhl	14	protein_coding	oxoglutarate dehydrogenase-like [Source:MGI Symbol;Acc:MGI:3616088]	1107.29	1847.71	1619.36	1830.67	1771.72	2698.47	1.68709	0.754539	0.370526	0.557848	0.281825
ENSMUSG00000030201	Lrp6	6	protein_coding	low density lipoprotein receptor-related protein 6 [Source:MGI Symbol;Acc:MGI:1298218]	589.728	618.743	550.804	547.61	514.155	505.123	0.894553	-0.160762	0.370635	0.557957	0.281881
ENSMUSG00000086448	9330162012Rik	13	lncRNA	cDNA RIKEN 9330162012 gene [Source:MGI Symbol;Acc:MGI:3604449]	15.7862	9.93395	12.3931	21.2252	15.5805	20.7018	1.34451	0.427075	0.370691	0.557967	0.281888
ENSMUSG00000093164	Gm22993	11	misc_RNA	predicted gene, 22993 [Source:MGI Symbol;Acc:MGI:5452770]	10.1483	8.51481	4.13103	9.55135	15.5805	3.10526	1.49177	0.577025	0.370714	0.557967	0.281888
ENSMUSG00000004897	Hdgf	3	protein_coding	heparin binding growth factor [Source:MGI Symbol;Acc:MGI:1194494]	1428.65	1434.75	1319.17	1443.31	1448.98	1395.3	1.05749	0.0806468	0.370775	0.558005	0.281908
ENSMUSG00000085603	Gm11346	13	transcribed_processed_pseudogene	predicted gene 11346 [Source:MGI Symbol;Acc:MGI:1923274]	4.51035	9.93395	12.3931	13.7964	21.1449	24.8421	1.45283	0.538869	0.371048	0.558362	0.282042
ENSMUSG00000020265	Sumo3	10	protein_coding	small ubiquitin-like modifier 3 [Source:MGI Symbol;Acc:MGI:1336201]	610.025	573.331	632.047	590.061	677.75	627.263	1.07806	0.108441	0.371124	0.558422	0.282068
ENSMUSG00000023932	Cdc5l	17	protein_coding	cell division cycle 5-like (S. pombe) [Source:MGI Symbol;Acc:MGI:1918952]	540.114	618.743	462.675	496.67	540.865	488.561	1.06952	0.0969659	0.371395	0.558775	0.282248
ENSMUSG00000019951	Uhrf1bp1l	10	protein_coding	UHRF1 (ICBP90) binding protein 1-like [Source:MGI Symbol;Acc:MGI:2442888]	504.032	448.447	498.477	517.895	524.171	462.684	0.931914	-0.101732	0.371459	0.558817	0.28227
ENSMUSG00000035469	Rcbtb1	14	protein_coding	regulator of chromosome condensation (RCC1) and BTB (POZ) domain containing protein 1 [Source:MGI Symbol;Acc:MGI:1918580]	272.876	241.253	280.91	217.558	232.594	228.754	0.914039	-0.129672	0.371531	0.55887	0.282298
ENSMUSG00000063488	Zkscan7	9	protein_coding	zinc finger with KRAB and SCAN domains 7 [Source:MGI Symbol;Acc:MGI:3040678]	65.4001	87.9864	70.2275	79.5945	79.0152	66.2456	1.15758	0.211107	0.371615	0.558906	0.28232
ENSMUSG00000036667	Tcaf1	6	protein_coding	TRPM8 channel-associated factor 1 [Source:MGI Symbol;Acc:MGI:1914665]	262.728	276.731	286.418	240.906	253.739	228.754	0.891146	-0.166266	0.371655	0.558906	0.28232
ENSMUSG00000000359	Rem1	2	protein_coding	rad and gem related GTP binding protein 1 [Source:MGI Symbol;Acc:MGI:1097696]	105.993	110.693	129.439	88.0846	92.3699	85.9123	1.12406	0.168721	0.371663	0.558906	0.28232
ENSMUSG00000006699	Cdc42	4	protein_coding	cell division cycle 42 [Source:MGI Symbol;Acc:MGI:106211]	2616	2325.96	2554.35	2197.87	2264.73	2236.82	0.947936	-0.0771387	0.371733	0.558925	0.282331
ENSMUSG00000042351	Grap2	15	protein_coding	GRB2-related adaptor protein 2 [Source:MGI Symbol;Acc:MGI:1333842]	9.0207	7.09568	11.0161	11.6739	5.56445	7.24561	1.45838	0.544365	0.371748	0.558925	0.282331
ENSMUSG00000037509	Arhgef4	1	protein_coding	Rho guanine nucleotide exchange factor (GEF) 4 [Source:MGI Symbol;Acc:MGI:2442507]	6.76552	7.09568	15.1471	11.6739	8.90312	7.24561	1.44627	0.532337	0.371941	0.55916	0.282451
ENSMUSG00000079355	Ackr4	9	protein_coding	atypical chemokine receptor 4 [Source:MGI Symbol;Acc:MGI:2181676]	71.038	55.3463	61.9654	56.2468	20.032	24.8421	0.73399	-0.446168	0.372009	0.559208	0.282477
ENSMUSG00000023927	Satb1	17	protein_coding	special AT-rich sequence binding protein 1 [Source:MGI Symbol;Acc:MGI:105084]	223.262	258.283	210.682	243.029	200.32	170.789	0.910048	-0.135985	0.372226	0.559481	0.282615
ENSMUSG00000049401	Ogfr	2	protein_coding	opioid growth factor receptor [Source:MGI Symbol;Acc:MGI:1919325]	502.904	465.476	545.296	533.814	478.543	814.614	1.08716	0.120568	0.372341	0.559599	0.28265
ENSMUSG00000022426	Josd1	15	protein_coding	Josephin domain containing 1 [Source:MGI Symbol;Acc:MGI:1921408]	348.424	329.239	315.335	274.866	290.464	326.053	1.0862	0.119288	0.372495	0.559615	0.282664
ENSMUSG00000030780	BC017158	7	protein_coding	cDNA sequence BC017158 [Source:MGI Symbol;Acc:MGI:2384572]	129.673	140.494	188.65	97.636	159.143	128.351	0.887414	-0.17232	0.372496	0.559615	0.282664
ENSMUSG00000039427	Alg1	16	protein_coding	asparagine-linked glycosylation 1 (beta-1,4-mannosyltransferase) [Source:MGI Symbol;Acc:MGI:2384774]	263.855	323.563	334.613	290.785	245.949	275.333	1.08302	0.115054	0.372499	0.559615	0.282664
ENSMUSG00000034255	Arhgap27	11	protein_coding	Rho GTPase activating protein 27 [Source:MGI Symbol;Acc:MGI:1916903]	507.414	516.565	586.606	607.041	610.977	900.526	0.875616	-0.191631	0.372521	0.559615	0.282664
ENSMUSG00000072812	Ahnak2	12	protein_coding	AHNAK nucleoprotein 2 [Source:MGI Symbol;Acc:MGI:2144831]	177.031	157.524	132.193	164.495	133.547	210.123	0.874515	-0.193445	0.372533	0.559615	0.282664
ENSMUSG00000038524	Fchsd1	18	protein_coding	FCH and double SH3 domains 1 [Source:MGI Symbol;Acc:MGI:2441771]	45.1035	38.3167	60.5884	59.4306	40.0641	55.8947	0.830042	-0.268744	0.372796	0.559911	0.282815
ENSMUSG00000022565	Plec	15	protein_coding	plectin [Source:MGI Symbol;Acc:MGI:1277961]	2621.64	3269.69	3801.92	2072.64	2466.17	2076.39	0.912481	-0.132134	0.372802	0.559911	0.282815
ENSMUSG00000067889	Sptbn2	19	protein_coding	spectrin beta, non-erythrocytic 2 [Source:MGI Symbol;Acc:MGI:1313261]	47.3587	36.8975	63.3424	14.8576	32.2738	14.4912	0.758726	-0.398349	0.372898	0.56	0.282861
ENSMUSG00000041734	Kirrel	3	protein_coding	kirre like nephrin family adhesion molecule 1 [Source:MGI Symbol;Acc:MGI:1891396]	198.455	174.554	196.912	169.802	188.078	185.281	1.10118	0.139054	0.373041	0.560159	0.282943
ENSMUSG00000042460	C1galt1	6	protein_coding	core 1 synthase, glycoprotein-N-acetylgalactosamine 3-beta-galactosyltransferase, 1 [Source:MGI Symbol;Acc:MGI:2151071]	249.197	221.385	293.303	303.521	263.755	279.474	0.929568	-0.105368	0.373147	0.560265	0.282983
ENSMUSG00000099966	2810402E24Rik	14	lncRNA	RIKEN cDNA 2810402E24 gene [Source:MGI Symbol;Acc:MGI:1913715]	74.4208	59.6037	44.0643	85.9621	83.4668	93.1579	1.15819	0.211869	0.373499	0.560721	0.283204
ENSMUSG00000015839	Nfe2l2	2	protein_coding	nuclear factor, erythroid derived 2, like 2 [Source:MGI Symbol;Acc:MGI:108420]	914.473	828.775	844.107	1019.87	900.328	1056.82	1.06294	0.0880573	0.373524	0.560721	0.283204
ENSMUSG00000100876	2810454H06Rik	6	lncRNA	RIKEN cDNA 2810454H06 gene [Source:MGI Symbol;Acc:MGI:1920063]	9.0207	14.1914	6.88505	13.7964	22.2578	20.7018	1.38379	0.468624	0.373634	0.560832	0.283261
ENSMUSG00000032712	Resf1	6	protein_coding	retroelement silencing factor 1 [Source:MGI Symbol;Acc:MGI:1914496]	554.773	858.577	694.013	723.78	694.444	607.597	0.860503	-0.216748	0.373897	0.561172	0.283434
ENSMUSG00000052270	Fpr2	17	protein_coding	formyl peptide receptor 2 [Source:MGI Symbol;Acc:MGI:1278319]	4.51035	11.3531	11.0161	6.36756	2.22578	112.825	2.54096	1.34537	0.374097	0.561418	0.283559
ENSMUSG00000049723	Mmp12	9	protein_coding	matrix metallopeptidase 12 [Source:MGI Symbol;Acc:MGI:97005]	10.1483	5.67654	12.3931	1.06126	10.016	11.386	0.63617	-0.652516	0.374185	0.561495	0.283599
ENSMUSG00000042359	Osbpl6	2	protein_coding	oxysterol binding protein-like 6 [Source:MGI Symbol;Acc:MGI:2139014]	98.1001	163.201	143.209	110.371	139.111	92.1228	0.867931	-0.204348	0.374431	0.56181	0.28376
ENSMUSG00000025026	Add3	19	protein_coding	adducin 3 (gamma) [Source:MGI Symbol;Acc:MGI:1351615]	745.335	710.987	742.208	674.962	643.251	650.035	0.941646	-0.0867438	0.374527	0.561899	0.283806
ENSMUSG00000031590	Frg1	8	protein_coding	FSHD region gene 1 [Source:MGI Symbol;Acc:MGI:893597]	239.048	201.517	221.698	308.827	203.659	193.561	0.902842	-0.147454	0.374771	0.56221	0.283964
ENSMUSG00000112690	Gm2446	12	unprocessed_pseudogene	predicted gene 2446 [Source:MGI Symbol;Acc:MGI:3780613]	21.4242	0	15.1471	10.6126	15.5805	14.4912	0.644634	-0.633448	0.375209	0.562813	0.284243
ENSMUSG00000038335	Tsr1	11	protein_coding	TSR1 20S rRNA accumulation [Source:MGI Symbol;Acc:MGI:2144566]	200.711	221.385	188.65	164.495	233.707	200.807	1.11502	0.157073	0.375379	0.563014	0.284345
ENSMUSG00000024039	Cbs	17	protein_coding	cystathionine beta-synthase [Source:MGI Symbol;Acc:MGI:88285]	9.0207	8.51481	17.9011	9.55135	15.5805	25.8772	1.45074	0.536792	0.375458	0.56303	0.284356
ENSMUSG00000020865	Abcc3	11	protein_coding	ATP-binding cassette, sub-family C (CFTR/MRP), member 3 [Source:MGI Symbol;Acc:MGI:1923658]	39.4656	48.2506	49.5723	31.8378	34.4996	21.7368	0.789412	-0.341149	0.375462	0.56303	0.284356
ENSMUSG00000030996	Art1	7	protein_coding	ADP-ribosyltransferase 1 [Source:MGI Symbol;Acc:MGI:107511]	2035.3	2213.85	2031.09	2225.46	2169.02	1585.75	1.07706	0.1071	0.375616	0.563205	0.284445
ENSMUSG00000033931	Rbm34	8	protein_coding	RNA binding motif protein 34 [Source:MGI Symbol;Acc:MGI:1098653]	126.29	45.4123	77.1125	94.4522	104.612	100.404	0.850106	-0.234286	0.375673	0.563237	0.284463
ENSMUSG00000107524	Gm44136	3	TEC	predicted gene, 44136 [Source:MGI Symbol;Acc:MGI:5690528]	14.6586	8.51481	12.3931	7.42882	4.45156	10.3509	0.650364	-0.620681	0.375817	0.563397	0.284544
ENSMUSG00000109147	4930431P19Rik	7	transcribed_processed_pseudogene	RIKEN cDNA 4930431P19 gene [Source:MGI Symbol;Acc:MGI:1921136]	11.2759	25.5444	42.6873	38.2054	27.8223	33.1228	1.32606	0.407141	0.375861	0.563408	0.284551
ENSMUSG00000026380	Tfcp2l1	1	protein_coding	transcription factor CP2-like 1 [Source:MGI Symbol;Acc:MGI:2444691]	6.76552	2.83827	8.26205	5.3063	7.79023	13.4561	1.6821	0.750268	0.375937	0.563468	0.284583
ENSMUSG00000017299	Dnttip1	2	protein_coding	deoxynucleotidyltransferase, terminal, interacting protein 1 [Source:MGI Symbol;Acc:MGI:1923483]	330.383	293.761	275.402	287.602	314.948	286.719	1.09009	0.124442	0.375981	0.563469	0.284585
ENSMUSG00000027475	Kif3b	2	protein_coding	kinesin family member 3B [Source:MGI Symbol;Acc:MGI:107688]	210.859	168.877	156.979	142.209	191.417	136.632	0.907092	-0.140679	0.376011	0.563469	0.284585
ENSMUSG00000025484	Bet1l	7	protein_coding	Bet1 golgi vesicular membrane trafficking protein like [Source:MGI Symbol;Acc:MGI:1913128]	252.58	227.062	181.765	270.621	224.804	222.544	0.912077	-0.132772	0.376239	0.563629	0.284671
ENSMUSG00000087535	Zmiz1os1	14	lncRNA	Zmiz1 opposite strand 1 [Source:MGI Symbol;Acc:MGI:3041228]	4.51035	2.83827	16.5241	3.18378	5.56445	10.3509	1.47125	0.557045	0.376245	0.563629	0.284671
ENSMUSG00000029343	Crybb1	5	protein_coding	crystallin, beta B1 [Source:MGI Symbol;Acc:MGI:104992]	27.0621	21.287	24.7862	12.7351	25.5965	6.21053	0.709055	-0.496031	0.376247	0.563629	0.284671
ENSMUSG00000062743	Zfp677	17	protein_coding	zinc finger protein 677 [Source:MGI Symbol;Acc:MGI:3053207]	25.9345	19.8679	12.3931	23.3477	23.3707	13.4561	1.23655	0.30632	0.376264	0.563629	0.284671
ENSMUSG00000048458	Inka2	3	protein_coding	inka box actin regulator 2 [Source:MGI Symbol;Acc:MGI:1923497]	275.131	370.394	375.923	326.868	363.915	417.14	1.11675	0.159311	0.376301	0.56363	0.284673
ENSMUSG00000032012	Nectin1	9	protein_coding	nectin cell adhesion molecule 1 [Source:MGI Symbol;Acc:MGI:1926483]	62.0173	55.3463	60.5884	58.3693	73.4508	45.5439	0.833716	-0.262371	0.376342	0.563638	0.284677
ENSMUSG00000024949	Sf1	19	protein_coding	splicing factor 1 [Source:MGI Symbol;Acc:MGI:1095403]	1551.56	1570.98	1478.91	1419.97	1483.48	1663.39	0.940139	-0.0890543	0.376409	0.563682	0.284701
ENSMUSG00000004951	Hspb1	5	protein_coding	heat shock protein 1 [Source:MGI Symbol;Acc:MGI:96240]	2903.54	4055.89	2636.97	2770.95	3029.29	2751.26	0.894864	-0.160259	0.37651	0.56378	0.284751
ENSMUSG00000020108	Ddit4	10	protein_coding	DNA-damage-inducible transcript 4 [Source:MGI Symbol;Acc:MGI:1921997]	841.18	1332.57	1770.83	1446.5	1456.77	2604.28	1.32401	0.404912	0.376605	0.563867	0.284797
ENSMUSG00000042331	Specc1	11	protein_coding	sperm antigen with calponin homology and coiled-coil domains 1 [Source:MGI Symbol;Acc:MGI:2442356]	48.4863	75.2142	60.5884	48.818	70.1121	38.2982	0.826953	-0.274122	0.376757	0.56404	0.284885
ENSMUSG00000022978	Mis18a	16	protein_coding	MIS18 kinetochore protein A [Source:MGI Symbol;Acc:MGI:1913828]	93.5897	63.8611	78.4895	95.5135	94.5957	83.8421	0.855585	-0.225016	0.376851	0.564095	0.284916
ENSMUSG00000020948	Klhl28	12	protein_coding	kelch-like 28 [Source:MGI Symbol;Acc:MGI:1913939]	199.583	238.415	232.715	238.784	238.159	219.439	0.904775	-0.144369	0.376887	0.564095	0.284916
ENSMUSG00000058690	Ccser2	14	protein_coding	coiled-coil serine rich 2 [Source:MGI Symbol;Acc:MGI:101859]	1821.05	1802.3	1547.76	1877.37	1897.48	1630.26	0.949576	-0.0746439	0.376903	0.564095	0.284916
ENSMUSG00000063253	Scoc	8	protein_coding	short coiled-coil protein [Source:MGI Symbol;Acc:MGI:1927654]	385.635	373.233	327.728	429.811	336.093	323.982	1.08008	0.111145	0.377	0.564186	0.284963
ENSMUSG00000113440	Gm46404	13	lncRNA	predicted gene, 46404 [Source:MGI Symbol;Acc:MGI:5826041]	18.0414	24.1253	11.0161	19.1027	17.8062	15.5263	1.33078	0.412277	0.377169	0.564384	0.285065
ENSMUSG00000028741	Mrto4	4	protein_coding	mRNA turnover 4, ribosome maturation factor [Source:MGI Symbol;Acc:MGI:1917152]	236.793	299.438	239.6	270.621	248.175	238.07	1.06901	0.0962754	0.377212	0.564393	0.28507
ENSMUSG00000042632	Pla2g6	15	protein_coding	phospholipase A2, group VI [Source:MGI Symbol;Acc:MGI:1859152]	135.31	129.141	136.324	106.126	114.628	125.246	0.885643	-0.175203	0.377409	0.564622	0.285189
ENSMUSG00000025762	Larp1b	3	protein_coding	La ribonucleoprotein domain family, member 1B [Source:MGI Symbol;Acc:MGI:1914604]	1103.91	1082.8	689.882	1049.59	1185.23	998.86	0.923799	-0.11435	0.377442	0.564622	0.285189
ENSMUSG00000041153	Osgin2	4	protein_coding	oxidative stress induced growth inhibitor family member 2 [Source:MGI Symbol;Acc:MGI:2384798]	98.1001	89.4055	77.1125	124.167	100.16	90.0526	1.13537	0.183167	0.377474	0.564622	0.285189
ENSMUSG00000030924	Rexo5	7	protein_coding	RNA exonuclease 5 [Source:MGI Symbol;Acc:MGI:1919402]	23.6793	32.6401	20.6551	11.6739	20.032	13.4561	0.779357	-0.359644	0.37764	0.564753	0.285237
ENSMUSG00000107771	Gm8956	6	processed_pseudogene	predicted gene 8956 [Source:MGI Symbol;Acc:MGI:3645919]	9.0207	11.3531	8.26205	12.7351	4.45156	24.8421	0.692108	-0.530931	0.377661	0.564753	0.285237
ENSMUSG00000042349	Ikbke	1	protein_coding	inhibitor of kappaB kinase epsilon [Source:MGI Symbol;Acc:MGI:1929612]	54.1242	24.1253	83.9976	47.7567	33.3867	162.509	0.764833	-0.386783	0.377694	0.564753	0.285237
ENSMUSG00000027994	Mcub	3	protein_coding	mitochondrial calcium uniporter dominant negative beta subunit [Source:MGI Symbol;Acc:MGI:1914065]	45.1035	15.6105	31.6712	29.7153	32.2738	31.0526	0.790006	-0.340065	0.377738	0.564753	0.285237
ENSMUSG00000044786	Zfp36	7	protein_coding	zinc finger protein 36 [Source:MGI Symbol;Acc:MGI:99180]	394.656	388.843	446.151	522.14	428.463	549.632	1.12488	0.169776	0.377784	0.564753	0.285237
ENSMUSG00000026000	Lancl1	1	protein_coding	LanC (bacterial lantibiotic synthetase component C)-like 1 [Source:MGI Symbol;Acc:MGI:1336997]	401.421	363.299	385.563	445.729	454.059	386.088	1.06518	0.0910995	0.377785	0.564753	0.285237
ENSMUSG00000081892	Gm8864	X	processed_pseudogene	predicted gene 8864 [Source:MGI Symbol;Acc:MGI:3644830]	13.531	32.6401	28.9172	19.1027	21.1449	13.4561	1.40302	0.488535	0.377818	0.564753	0.285237
ENSMUSG00000110656	Gm20735	8	lncRNA	predicted gene, 20735 [Source:MGI Symbol;Acc:MGI:5434091]	13.531	29.8018	11.0161	20.164	17.8062	33.1228	1.32598	0.40706	0.377886	0.564757	0.285241
ENSMUSG00000019813	Cep57l1	10	protein_coding	centrosomal protein 57-like 1 [Source:MGI Symbol;Acc:MGI:1915511]	37.2104	51.0889	34.4252	48.818	27.8223	28.9825	0.823022	-0.280998	0.377894	0.564757	0.285241
ENSMUSG00000036112	Metap2	10	protein_coding	methionine aminopeptidase 2 [Source:MGI Symbol;Acc:MGI:1929701]	1814.29	1683.09	1415.57	1860.39	2035.48	1808.3	0.935205	-0.096646	0.377965	0.564808	0.285268
ENSMUSG00000040209	Zfp704	3	protein_coding	zinc finger protein 704 [Source:MGI Symbol;Acc:MGI:2180715]	359.7	312.21	360.776	384.176	434.027	432.667	0.916932	-0.125114	0.378247	0.565175	0.285454
ENSMUSG00000050270	Tmem220	11	protein_coding	transmembrane protein 220 [Source:MGI Symbol;Acc:MGI:2443691]	34.9552	42.5741	60.5884	41.3892	28.9352	52.7895	1.18665	0.246896	0.378288	0.565181	0.285459
ENSMUSG00000030672	Mylpf	7	protein_coding	myosin light chain, phosphorylatable, fast skeletal muscle [Source:MGI Symbol;Acc:MGI:97273]	24.8069	26.9636	9.63906	27.5928	31.1609	13.4561	0.75268	-0.409892	0.378366	0.565243	0.285491
ENSMUSG00000097330	Gm26672	18	lncRNA	predicted gene, 26672 [Source:MGI Symbol;Acc:MGI:5477166]	92.4622	76.6333	79.8665	78.5333	84.5797	27.9474	0.837429	-0.255961	0.378467	0.565339	0.285514
ENSMUSG00000022400	Rbx1	15	protein_coding	ring-box 1 [Source:MGI Symbol;Acc:MGI:1891829]	1061.06	949.402	996.955	1131.3	962.65	1012.32	1.05496	0.0771943	0.378541	0.56536	0.285527
ENSMUSG00000051344	Plekhm3	1	protein_coding	pleckstrin homology domain containing, family M, member 3 [Source:MGI Symbol;Acc:MGI:2443627]	107.121	127.722	141.832	112.494	107.95	82.807	0.865228	-0.208848	0.378553	0.56536	0.285527
ENSMUSG00000105368	Gm43759	5	TEC	predicted gene 43759 [Source:MGI Symbol;Acc:MGI:5663896]	10.1483	29.8018	23.4092	20.164	7.79023	15.5263	0.67882	-0.558899	0.378737	0.565549	0.285627
ENSMUSG00000029179	Zcchc4	5	protein_coding	zinc finger, CCHC domain containing 4 [Source:MGI Symbol;Acc:MGI:1926046]	193.945	198.679	172.126	178.292	198.095	161.474	0.902222	-0.148445	0.378763	0.565549	0.285627
ENSMUSG00000030697	Ppp4c	7	protein_coding	protein phosphatase 4, catalytic subunit [Source:MGI Symbol;Acc:MGI:1891763]	448.78	523.661	410.349	454.22	456.285	393.333	0.940126	-0.0890735	0.378795	0.565549	0.285627
ENSMUSG00000113238	Gm47251	13	lncRNA	predicted gene, 47251 [Source:MGI Symbol;Acc:MGI:6096078]	14.6586	26.9636	12.3931	18.0414	7.79023	21.7368	0.671113	-0.575373	0.378826	0.565549	0.285627
ENSMUSG00000112640	Gm32687	10	protein_coding	predicted gene, 32687 [Source:MGI Symbol;Acc:MGI:5591846]	22.5517	43.9932	50.9493	45.6342	42.2898	64.1754	1.60469	0.682299	0.378866	0.565553	0.28563
ENSMUSG00000040751	Lat2	5	protein_coding	linker for activation of T cells family, member 2 [Source:MGI Symbol;Acc:MGI:1926479]	38.338	18.4488	50.9493	36.0829	33.3867	37.2632	0.803376	-0.315853	0.379212	0.566014	0.285864
ENSMUSG00000039481	Nrtn	17	protein_coding	neurturin [Source:MGI Symbol;Acc:MGI:108417]	233.411	261.121	170.749	203.762	172.498	162.509	0.877101	-0.189184	0.379278	0.566059	0.285888
ENSMUSG00000093803	Ppp2r3d	9	protein_coding	protein phosphatase 2 (formerly 2A), regulatory subunit B'', delta [Source:MGI Symbol;Acc:MGI:1335093]	505.159	489.602	490.215	557.162	490.785	368.491	0.930623	-0.103731	0.379605	0.566492	0.286108
ENSMUSG00000010021	Kif19a	11	protein_coding	kinesin family member 19A [Source:MGI Symbol;Acc:MGI:2447024]	6.76552	7.09568	20.6551	9.55135	2.22578	1.03509	0.66059	-0.598173	0.379737	0.566629	0.286179
ENSMUSG00000036810	Cnep1r1	8	protein_coding	CTD nuclear envelope phosphatase 1 regulatory subunit 1 [Source:MGI Symbol;Acc:MGI:1921981]	356.318	363.299	340.121	354.461	323.851	360.211	1.07405	0.103057	0.37977	0.566629	0.286179
ENSMUSG00000068263	Efcc1	6	protein_coding	EF hand and coiled-coil domain containing 1 [Source:MGI Symbol;Acc:MGI:3611451]	7.89311	19.8679	13.7701	6.36756	12.2418	4.14035	1.43097	0.516988	0.379807	0.566629	0.286181
ENSMUSG00000030789	Itgax	7	protein_coding	integrin alpha X [Source:MGI Symbol;Acc:MGI:96609]	6.76552	8.51481	17.9011	4.24504	1.11289	8.2807	1.5544	0.636356	0.379888	0.566696	0.286215
ENSMUSG00000013629	Cad	5	protein_coding	carbamoyl-phosphate synthetase 2, aspartate transcarbamylase, and dihydroorotase [Source:MGI Symbol;Acc:MGI:1916969]	204.093	268.217	242.354	201.64	255.965	165.614	0.901451	-0.14968	0.379995	0.566797	0.286269
ENSMUSG00000040557	Mettl27	5	protein_coding	methyltransferase like 27 [Source:MGI Symbol;Acc:MGI:1933146]	24.8069	21.287	17.9011	15.9189	12.2418	16.5614	0.752858	-0.40955	0.380052	0.566797	0.28627
ENSMUSG00000020668	Kif3c	12	protein_coding	kinesin family member 3C [Source:MGI Symbol;Acc:MGI:107979]	202.966	139.075	203.797	180.414	129.095	115.93	0.864127	-0.210685	0.380066	0.566797	0.28627
ENSMUSG00000049489	Ccnq	11	protein_coding	cyclin Q [Source:MGI Symbol;Acc:MGI:1916359]	170.266	187.326	143.209	170.863	185.853	189.421	1.09146	0.126265	0.380105	0.566801	0.286273
ENSMUSG00000114367	Gm48216	13	processed_pseudogene	predicted gene, 48216 [Source:MGI Symbol;Acc:MGI:6097613]	36.0828	52.508	63.3424	67.9207	45.6285	47.614	0.796392	-0.32845	0.380168	0.566826	0.286288
ENSMUSG00000064179	Tnnt1	7	protein_coding	troponin T1, skeletal, slow [Source:MGI Symbol;Acc:MGI:1333868]	231.155	256.863	342.875	306.704	231.481	282.579	1.13923	0.18806	0.380196	0.566826	0.286288
ENSMUSG00000024140	Epas1	17	protein_coding	endothelial PAS domain protein 1 [Source:MGI Symbol;Acc:MGI:109169]	6344.93	6049.77	7207.27	6087.39	6678.46	8091.28	0.928135	-0.107594	0.380264	0.566842	0.286298
ENSMUSG00000014633	Cmc2	8	protein_coding	COX assembly mitochondrial protein 2 [Source:MGI Symbol;Acc:MGI:1913781]	413.825	499.536	450.282	475.445	444.043	403.684	1.07794	0.108279	0.38028	0.566842	0.286298
ENSMUSG00000026988	Wdsub1	2	protein_coding	WD repeat, SAM and U-box domain containing 1 [Source:MGI Symbol;Acc:MGI:1919387]	244.686	228.481	214.813	281.234	259.303	222.544	1.09484	0.130725	0.380331	0.566842	0.286301
ENSMUSG00000062175	Tgif2	2	protein_coding	TGFB-induced factor homeobox 2 [Source:MGI Symbol;Acc:MGI:1915299]	48.4863	36.8975	61.9654	25.4703	31.1609	55.8947	0.734838	-0.444502	0.380388	0.566842	0.286301
ENSMUSG00000049882	Vcpkmt	12	protein_coding	valosin containing protein lysine (K) methyltransferase [Source:MGI Symbol;Acc:MGI:2684917]	41.7207	29.8018	42.6873	35.0216	44.5156	20.7018	0.821785	-0.283167	0.38039	0.566842	0.286301
ENSMUSG00000021219	Rgs6	12	protein_coding	regulator of G-protein signaling 6 [Source:MGI Symbol;Acc:MGI:1354730]	193.945	214.289	137.701	140.086	159.143	102.474	0.846209	-0.240915	0.380522	0.566984	0.286374
ENSMUSG00000040028	Elavl1	8	protein_coding	ELAV (embryonic lethal, abnormal vision)-like 1 (Hu antigen R) [Source:MGI Symbol;Acc:MGI:1100851]	458.928	421.483	479.199	486.057	449.608	465.79	0.931808	-0.101895	0.380746	0.567236	0.286504
ENSMUSG00000078247	Airn	17	lncRNA	antisense Igf2r RNA [Source:MGI Symbol;Acc:MGI:1353471]	92.4622	103.597	130.816	95.5135	137.998	136.632	0.856167	-0.224036	0.380765	0.567236	0.286504
ENSMUSG00000026395	Ptprc	1	protein_coding	protein tyrosine phosphatase, receptor type, C [Source:MGI Symbol;Acc:MGI:97810]	199.583	195.841	318.089	156.005	142.45	240.14	0.803477	-0.315672	0.380842	0.56726	0.286523
ENSMUSG00000037016	Frem2	3	protein_coding	Fras1 related extracellular matrix protein 2 [Source:MGI Symbol;Acc:MGI:2444465]	112.759	102.178	89.5056	74.2882	64.5477	41.4035	0.771619	-0.374039	0.380875	0.56726	0.286523
ENSMUSG00000074215	Gm10643	8	protein_coding	predicted gene 10643 [Source:MGI Symbol;Acc:MGI:3642507]	49.6138	31.221	39.9333	46.6955	46.7414	55.8947	1.17794	0.23627	0.380928	0.56726	0.286523
ENSMUSG00000020810	Cygb	11	protein_coding	cytoglobin [Source:MGI Symbol;Acc:MGI:2149481]	1233.58	1057.26	1142.92	1007.14	937.054	873.614	0.920487	-0.119531	0.380931	0.56726	0.286523
ENSMUSG00000087222	E030042O20Rik	2	lncRNA	RIKEN cDNA E030042O20 gene [Source:MGI Symbol;Acc:MGI:2444099]	10.1483	2.83827	13.7701	19.1027	22.2578	9.31579	1.51002	0.594571	0.380973	0.56726	0.286524
ENSMUSG00000027615	Hps3	3	protein_coding	HPS3, biogenesis of lysosomal organelles complex 2 subunit 1 [Source:MGI Symbol;Acc:MGI:2153839]	259.345	198.679	220.321	235.6	243.723	296.035	1.07966	0.110583	0.38101	0.56726	0.286524
ENSMUSG00000042453	Reln	5	protein_coding	reelin [Source:MGI Symbol;Acc:MGI:103022]	58.6345	78.0524	68.8505	67.9207	42.2898	82.807	1.17643	0.234416	0.381038	0.56726	0.286524
ENSMUSG00000097644	Gm26862	7	lncRNA	predicted gene, 26862 [Source:MGI Symbol;Acc:MGI:5477356]	18.0414	18.4488	22.0321	18.0414	21.1449	14.4912	0.792582	-0.335368	0.38148	0.567815	0.286806
ENSMUSG00000032261	Sh3bgrl2	9	protein_coding	SH3 domain binding glutamic acid-rich protein like 2 [Source:MGI Symbol;Acc:MGI:1915350]	136.438	110.693	117.046	145.393	131.321	108.684	0.848088	-0.237714	0.381484	0.567815	0.286806
ENSMUSG00000075706	Gpx4	10	protein_coding	glutathione peroxidase 4 [Source:MGI Symbol;Acc:MGI:104767]	7567.24	8228.15	7983.9	9027.08	9056.7	8529.12	1.07674	0.106664	0.381579	0.567902	0.286851
ENSMUSG00000030745	Il21r	7	protein_coding	interleukin 21 receptor [Source:MGI Symbol;Acc:MGI:1890475]	24.8069	24.1253	22.0321	7.42882	7.79023	25.8772	0.691145	-0.532939	0.381884	0.568276	0.287043
ENSMUSG00000105431	Gm42640	5	TEC	predicted gene 42640 [Source:MGI Symbol;Acc:MGI:5662777]	25.9345	4.25741	2.75402	15.9189	23.3707	4.14035	0.675933	-0.565047	0.381904	0.568276	0.287043
ENSMUSG00000029434	Vps33a	5	protein_coding	VPS33A CORVET/HOPS core subunit [Source:MGI Symbol;Acc:MGI:1924823]	264.983	298.018	271.271	262.131	261.529	244.281	0.925865	-0.111126	0.382033	0.568414	0.287087
ENSMUSG00000001138	Cnnm3	1	protein_coding	cyclin M3 [Source:MGI Symbol;Acc:MGI:2151055]	218.752	245.51	147.34	186.782	205.885	217.368	0.907046	-0.140753	0.382226	0.568645	0.287193
ENSMUSG00000045822	Zswim3	2	protein_coding	zinc finger SWIM-type containing 3 [Source:MGI Symbol;Acc:MGI:1914788]	37.2104	52.508	34.4252	40.3279	45.6285	47.614	1.19002	0.250991	0.382283	0.568667	0.287193
ENSMUSG00000040189	Ccdc114	7	protein_coding	coiled-coil domain containing 114 [Source:MGI Symbol;Acc:MGI:2446120]	31.5724	46.8315	46.8183	42.4504	43.4027	48.6491	1.21076	0.275916	0.382327	0.568667	0.287193
ENSMUSG00000037253	Mex3c	18	protein_coding	mex3 RNA binding family member C [Source:MGI Symbol;Acc:MGI:2652843]	197.328	204.355	184.519	165.557	159.143	149.053	0.913266	-0.130893	0.382351	0.568667	0.287193
ENSMUSG00000027692	Tnik	3	protein_coding	TRAF2 and NCK interacting kinase [Source:MGI Symbol;Acc:MGI:1916264]	230.028	298.018	286.418	258.948	317.174	301.211	1.13573	0.183619	0.382393	0.568675	0.287198
ENSMUSG00000021411	Pxdc1	13	protein_coding	PX domain containing 1 [Source:MGI Symbol;Acc:MGI:1914145]	242.431	238.415	225.829	336.42	264.868	415.07	0.884735	-0.176683	0.382433	0.568679	0.287201
ENSMUSG00000038903	Ccdc68	18	protein_coding	coiled-coil domain containing 68 [Source:MGI Symbol;Acc:MGI:3612676]	22.5517	29.8018	27.5402	41.3892	34.4996	27.9474	0.797743	-0.326004	0.382518	0.568751	0.287238
ENSMUSG00000040888	Gfer	17	protein_coding	growth factor, augmenter of liver regeneration [Source:MGI Symbol;Acc:MGI:107757]	188.307	197.26	190.027	183.598	203.659	181.14	1.0951	0.131068	0.382597	0.568814	0.287271
ENSMUSG00000028789	Azin2	4	protein_coding	antizyme inhibitor 2 [Source:MGI Symbol;Acc:MGI:2442093]	16.9138	25.5444	23.4092	16.9802	12.2418	34.1579	1.32035	0.400919	0.382734	0.568871	0.287304
ENSMUSG00000001305	Rrp15	1	protein_coding	ribosomal RNA processing 15 homolog (S. cerevisiae) [Source:MGI Symbol;Acc:MGI:1914473]	142.076	110.693	101.899	89.1459	109.063	77.6316	0.884323	-0.177355	0.382739	0.568871	0.287304
ENSMUSG00000047632	Fgfbp3	19	protein_coding	fibroblast growth factor binding protein 3 [Source:MGI Symbol;Acc:MGI:1919764]	30.4449	42.5741	50.9493	41.3892	20.032	27.9474	0.820157	-0.286027	0.382746	0.568871	0.287304
ENSMUSG00000035206	Sppl2b	10	protein_coding	signal peptide peptidase like 2B [Source:MGI Symbol;Acc:MGI:1920468]	254.835	276.731	324.974	258.948	270.432	236	0.905863	-0.142636	0.38281	0.568911	0.287325
ENSMUSG00000046836	Brox	1	protein_coding	BRO1 domain and CAAX motif containing [Source:MGI Symbol;Acc:MGI:1918928]	519.818	574.75	576.967	504.099	513.043	581.719	0.933842	-0.0987497	0.383008	0.569151	0.287447
ENSMUSG00000005899	Smpd4	16	protein_coding	sphingomyelin phosphodiesterase 4 [Source:MGI Symbol;Acc:MGI:1924876]	392.4	374.652	397.956	394.789	434.027	322.947	0.915604	-0.127204	0.383092	0.569175	0.287463
ENSMUSG00000109052	Gm45012	7	lncRNA	predicted gene 45012 [Source:MGI Symbol;Acc:MGI:5753588]	46.2311	59.6037	35.8022	70.0432	52.3059	40.3684	1.18355	0.243117	0.383111	0.569175	0.287463
ENSMUSG00000032313	Tmem266	9	protein_coding	transmembrane protein 266 [Source:MGI Symbol;Acc:MGI:2142980]	27.0621	32.6401	41.3103	21.2252	32.2738	14.4912	0.777775	-0.362574	0.383135	0.569175	0.287463
ENSMUSG00000032571	Pik3r4	9	protein_coding	phosphoinositide-3-kinase regulatory subunit 4 [Source:MGI Symbol;Acc:MGI:1922919]	195.073	271.055	169.372	164.495	205.885	236	1.11201	0.153175	0.383186	0.569196	0.287474
ENSMUSG00000104291	A130071D04Rik	1	TEC	RIKEN cDNA A130071D04 gene [Source:MGI Symbol;Acc:MGI:2444749]	11.2759	1.41914	4.13103	16.9802	2.22578	6.21053	0.628992	-0.668887	0.38331	0.569302	0.28753
ENSMUSG00000060450	Rnf14	18	protein_coding	ring finger protein 14 [Source:MGI Symbol;Acc:MGI:1929668]	820.884	549.205	791.78	768.353	705.573	558.947	1.12391	0.168523	0.383331	0.569302	0.28753
ENSMUSG00000063785	Utp14a	X	protein_coding	UTP14A small subunit processome component [Source:MGI Symbol;Acc:MGI:1919804]	190.562	208.613	181.765	197.394	239.271	202.877	0.907117	-0.140639	0.383407	0.569346	0.287555
ENSMUSG00000003546	Klc4	17	protein_coding	kinesin light chain 4 [Source:MGI Symbol;Acc:MGI:1922014]	463.438	510.889	425.496	369.319	437.366	380.912	0.93827	-0.0919244	0.383434	0.569346	0.287555
ENSMUSG00000059839	Zfp874b	13	protein_coding	zinc finger protein 874b [Source:MGI Symbol;Acc:MGI:3040702]	149.969	167.458	143.209	199.517	189.191	155.263	0.910074	-0.135945	0.383788	0.569764	0.287769
ENSMUSG00000026632	Tatdn3	1	protein_coding	TatD DNase domain containing 3 [Source:MGI Symbol;Acc:MGI:1916222]	182.669	218.547	232.715	284.418	278.223	209.088	1.09406	0.129687	0.38379	0.569764	0.287769
ENSMUSG00000032244	Fem1b	9	protein_coding	feminization 1 homolog b (C. elegans) [Source:MGI Symbol;Acc:MGI:1335087]	328.128	280.989	308.45	326.868	271.545	272.228	0.928066	-0.107701	0.383859	0.569764	0.287771
ENSMUSG00000070822	Zscan18	7	protein_coding	zinc finger and SCAN domain containing 18 [Source:MGI Symbol;Acc:MGI:3643810]	18.0414	11.3531	19.2781	25.4703	13.3547	26.9123	0.754667	-0.406088	0.383863	0.569764	0.287771
ENSMUSG00000041444	Arhgap32	9	protein_coding	Rho GTPase activating protein 32 [Source:MGI Symbol;Acc:MGI:2450166]	241.304	224.223	275.402	185.721	184.74	207.018	0.891866	-0.165102	0.383935	0.569816	0.287798
ENSMUSG00000038843	Gcnt1	19	protein_coding	glucosaminyl (N-acetyl) transferase 1, core 2 [Source:MGI Symbol;Acc:MGI:95676]	62.0173	36.8975	56.4574	66.8594	67.8863	80.7369	0.844767	-0.243375	0.383996	0.569851	0.287817
ENSMUSG00000021000	Mia2	12	protein_coding	MIA SH3 domain ER export factor 2 [Source:MGI Symbol;Acc:MGI:2159614]	832.159	882.702	771.125	894.643	826.878	657.281	0.940097	-0.0891178	0.384201	0.570101	0.287944
ENSMUSG00000028127	Abcd3	3	protein_coding	ATP-binding cassette, sub-family D (ALD), member 3 [Source:MGI Symbol;Acc:MGI:1349216]	1374.53	1385.08	1233.8	1178	1149.62	1070.28	0.936074	-0.095306	0.384301	0.570164	0.287978
ENSMUSG00000087595	1810012K08Rik	2	lncRNA	RIKEN cDNA 1810012K08 gene [Source:MGI Symbol;Acc:MGI:1916345]	2.25517	8.51481	6.88505	13.7964	6.67734	11.386	1.54728	0.629734	0.384317	0.570164	0.287978
ENSMUSG00000069020	Urm1	2	protein_coding	ubiquitin related modifier 1 [Source:MGI Symbol;Acc:MGI:1915455]	323.618	363.299	307.073	283.357	277.11	307.421	1.08038	0.111537	0.384453	0.57027	0.288034
ENSMUSG00000054074	Skida1	2	protein_coding	SKI/DACH domain containing 1 [Source:MGI Symbol;Acc:MGI:1919918]	72.1656	52.508	60.5884	43.5117	45.6285	82.807	0.852955	-0.229459	0.384462	0.57027	0.288034
ENSMUSG00000039704	Lmbrd2	15	protein_coding	LMBR1 domain containing 2 [Source:MGI Symbol;Acc:MGI:2444173]	178.159	154.686	203.797	160.25	132.434	185.281	1.10963	0.150074	0.384702	0.570483	0.288119
ENSMUSG00000029823	Luc7l2	6	protein_coding	LUC7-like 2 (S. cerevisiae) [Source:MGI Symbol;Acc:MGI:2183260]	3869.88	3885.59	3687.63	4455.17	4775.41	4360.83	0.927095	-0.109211	0.384712	0.570483	0.288119
ENSMUSG00000097287	D130017N08Rik	5	lncRNA	RIKEN cDNA D130017N08 gene [Source:MGI Symbol;Acc:MGI:2443273]	38.338	34.0592	48.1953	25.4703	28.9352	36.2281	1.21428	0.280096	0.38473	0.570483	0.288119
ENSMUSG00000042063	Zfp386	12	protein_coding	zinc finger protein 386 (Kruppel-like) [Source:MGI Symbol;Acc:MGI:1930708]	251.452	263.959	297.434	297.153	257.078	262.912	0.927396	-0.108742	0.384753	0.570483	0.288119
ENSMUSG00000036552	Ermard	17	protein_coding	ER membrane associated RNA degradation [Source:MGI Symbol;Acc:MGI:1917317]	246.942	214.289	231.338	253.641	241.497	247.386	0.916222	-0.126231	0.384806	0.570505	0.288132
ENSMUSG00000025150	Cbr2	11	protein_coding	carbonyl reductase 2 [Source:MGI Symbol;Acc:MGI:107200]	294.3	207.194	247.862	231.355	223.691	387.123	0.902693	-0.147692	0.385048	0.570809	0.288286
ENSMUSG00000005547	Cyp2a5	7	protein_coding	cytochrome P450, family 2, subfamily a, polypeptide 5 [Source:MGI Symbol;Acc:MGI:88597]	1.12759	0	2.75402	1.06126	1.11289	1.03509	0.379142	-1.39919	0.385171	0.57093	0.28835
ENSMUSG00000026458	Ppfia4	1	protein_coding	protein tyrosine phosphatase, receptor type, f polypeptide (PTPRF), interacting protein (liprin), alpha 4 [Source:MGI Symbol;Acc:MGI:1915757]	62.0173	65.2802	89.5056	45.6342	67.8863	54.8597	0.825498	-0.276664	0.385203	0.57093	0.28835
ENSMUSG00000002504	Slc9a3r2	17	protein_coding	solute carrier family 9 (sodium/hydrogen exchanger), member 3 regulator 2 [Source:MGI Symbol;Acc:MGI:1890662]	2689.3	2658.04	2827	3358.89	3481.12	3819.47	0.901305	-0.149913	0.385325	0.571056	0.288414
ENSMUSG00000034908	Sidt2	9	protein_coding	SID1 transmembrane family, member 2 [Source:MGI Symbol;Acc:MGI:2446134]	776.908	823.099	782.141	760.924	858.039	966.772	1.0634	0.088682	0.385362	0.571057	0.288416
ENSMUSG00000033439	Trmt13	3	protein_coding	tRNA methyltransferase 13 [Source:MGI Symbol;Acc:MGI:1925219]	116.141	116.369	68.8505	73.227	90.1441	101.439	0.893618	-0.162269	0.385719	0.571529	0.288603
ENSMUSG00000044043	Pcdhb14	18	protein_coding	protocadherin beta 14 [Source:MGI Symbol;Acc:MGI:2136749]	31.5724	42.5741	67.4734	36.0829	30.048	30.0175	0.779832	-0.358765	0.385772	0.571554	0.288616
ENSMUSG00000028136	Snx27	3	protein_coding	sorting nexin family member 27 [Source:MGI Symbol;Acc:MGI:1923992]	281.897	317.886	358.022	292.908	352.786	297.07	0.918584	-0.122516	0.385907	0.571687	0.288686
ENSMUSG00000025935	Tram1	1	protein_coding	translocating chain-associating membrane protein 1 [Source:MGI Symbol;Acc:MGI:1919515]	608.897	444.189	575.59	548.672	458.511	528.93	0.932836	-0.100305	0.385936	0.571687	0.288686
ENSMUSG00000024371	C2	17	protein_coding	complement component 2 (within H-2S) [Source:MGI Symbol;Acc:MGI:88226]	18.0414	15.6105	6.88505	9.55135	7.79023	46.579	1.46615	0.552031	0.386047	0.571704	0.288698
ENSMUSG00000044716	Dok7	5	protein_coding	docking protein 7 [Source:MGI Symbol;Acc:MGI:3584043]	328.128	276.731	272.648	361.89	349.448	538.246	1.12163	0.165592	0.386055	0.571704	0.288698
ENSMUSG00000089706	B230216N24Rik	1	lncRNA	RIKEN cDNA B230216N24 gene [Source:MGI Symbol;Acc:MGI:1925853]	22.5517	4.25741	19.2781	5.3063	10.016	16.5614	0.686394	-0.54289	0.386059	0.571704	0.288698
ENSMUSG00000046269	Usp27x	X	protein_coding	ubiquitin specific peptidase 27, X chromosome [Source:MGI Symbol;Acc:MGI:1859645]	21.4242	15.6105	16.5241	7.42882	18.9191	18.6316	0.777757	-0.362608	0.386145	0.571777	0.288736
ENSMUSG00000047139	Cd24a	10	protein_coding	CD24a antigen [Source:MGI Symbol;Acc:MGI:88323]	65.4001	36.8975	26.1632	12.7351	27.8223	68.3158	0.770156	-0.376778	0.386325	0.571989	0.288844
ENSMUSG00000052783	Grk4	5	protein_coding	G protein-coupled receptor kinase 4 [Source:MGI Symbol;Acc:MGI:95801]	55.2518	59.6037	45.4413	73.227	75.6766	91.0877	0.848482	-0.237044	0.386554	0.572274	0.288989
ENSMUSG00000031513	Leprotl1	8	protein_coding	leptin receptor overlapping transcript-like 1 [Source:MGI Symbol;Acc:MGI:1915442]	369.849	424.321	385.563	335.358	309.384	262.912	1.07184	0.100088	0.386844	0.572575	0.289117
ENSMUSG00000095463	Entpd4	14	protein_coding	ectonucleoside triphosphate diphosphohydrolase 4 [Source:MGI Symbol;Acc:MGI:1914714]	54.1242	52.508	67.4734	53.063	36.7254	26.9123	0.815208	-0.294759	0.386848	0.572575	0.289117
ENSMUSG00000000148	Brat1	5	protein_coding	BRCA1-associated ATM activator 1 [Source:MGI Symbol;Acc:MGI:1891679]	148.842	153.267	161.11	150.699	127.982	162.509	0.908405	-0.138593	0.386869	0.572575	0.289117
ENSMUSG00000074867	Zfp808	13	protein_coding	zinc finger protein 808 [Source:MGI Symbol;Acc:MGI:3704127]	19.169	11.3531	30.2942	10.6126	21.1449	13.4561	0.747581	-0.419698	0.386948	0.572638	0.289142
ENSMUSG00000037185	Krt80	15	protein_coding	keratin 80 [Source:MGI Symbol;Acc:MGI:1921377]	32.7	15.6105	22.0321	15.9189	27.8223	96.2632	1.34021	0.422455	0.387041	0.57267	0.289142
ENSMUSG00000070392	Gm20634	3	lncRNA	predicted gene 20634 [Source:MGI Symbol;Acc:MGI:5313081]	52.9966	79.4716	64.7194	58.3693	64.5477	0	0.764744	-0.386952	0.387044	0.57267	0.289142
ENSMUSG00000019734	Tmc4	7	protein_coding	transmembrane channel-like gene family 4 [Source:MGI Symbol;Acc:MGI:2669035]	58.6345	46.8315	34.4252	55.1856	89.0312	64.1754	0.848463	-0.237076	0.387165	0.572794	0.289206
ENSMUSG00000025724	Sec11a	7	protein_coding	SEC11 homolog A, signal peptidase complex subunit [Source:MGI Symbol;Acc:MGI:1929464]	458.928	448.447	465.429	561.407	517.494	432.667	1.06061	0.0848911	0.387235	0.572843	0.289232
ENSMUSG00000082454	Gm12183	11	processed_pseudogene	predicted gene 12183 [Source:MGI Symbol;Acc:MGI:3652175]	16.9138	14.1914	11.0161	12.7351	18.9191	18.6316	1.31722	0.397493	0.387435	0.573084	0.289355
ENSMUSG00000030103	Bhlhe40	6	protein_coding	basic helix-loop-helix family, member e40 [Source:MGI Symbol;Acc:MGI:1097714]	543.497	613.066	505.362	792.762	761.217	744.228	1.10937	0.149744	0.387555	0.573197	0.289414
ENSMUSG00000039989	Cbx4	11	protein_coding	chromobox 4 [Source:MGI Symbol;Acc:MGI:1195985]	200.711	161.781	170.749	151.76	143.563	190.456	0.87993	-0.184539	0.387586	0.573197	0.289414
ENSMUSG00000046561	Arsj	3	protein_coding	arylsulfatase J [Source:MGI Symbol;Acc:MGI:2443513]	9.0207	15.6105	9.63906	6.36756	5.56445	4.14035	0.646421	-0.629453	0.387787	0.573385	0.2895
ENSMUSG00000009566	Fpgs	2	protein_coding	folylpolyglutamyl synthetase [Source:MGI Symbol;Acc:MGI:95576]	183.797	195.841	184.519	181.476	183.627	227.719	0.903731	-0.146034	0.387812	0.573385	0.2895
ENSMUSG00000022865	Cxadr	16	protein_coding	coxsackie virus and adenovirus receptor [Source:MGI Symbol;Acc:MGI:1201679]	402.549	390.262	408.972	317.317	350.561	290.86	1.11638	0.15883	0.387825	0.573385	0.2895
ENSMUSG00000036769	Wdr44	X	protein_coding	WD repeat domain 44 [Source:MGI Symbol;Acc:MGI:1919654]	83.4415	90.8247	110.161	147.515	91.257	107.649	1.13829	0.186864	0.387883	0.573416	0.289503
ENSMUSG00000085591	Gm13479	2	lncRNA	predicted gene 13479 [Source:MGI Symbol;Acc:MGI:3651869]	19.169	49.6697	34.4252	39.2666	44.5156	42.4386	1.23673	0.306534	0.388034	0.573585	0.289589
ENSMUSG00000082905	Gm7823	X	processed_pseudogene	predicted gene 7823 [Source:MGI Symbol;Acc:MGI:3645997]	13.531	17.0296	15.1471	14.8576	17.8062	8.2807	0.713409	-0.487199	0.38809	0.573613	0.289604
ENSMUSG00000000948	Gm38393	7	protein_coding	predicted gene, 38393 [Source:MGI Symbol;Acc:MGI:5613898]	16.9138	22.7062	24.7862	7.42882	10.016	36.2281	0.651135	-0.618971	0.388333	0.573886	0.289745
ENSMUSG00000001986	Gria3	X	protein_coding	glutamate receptor, ionotropic, AMPA3 (alpha 3) [Source:MGI Symbol;Acc:MGI:95810]	29.3173	29.8018	24.7862	18.0414	37.8383	43.4737	1.22864	0.297059	0.388349	0.573886	0.289745
ENSMUSG00000112226	Gm48786	10	processed_pseudogene	predicted gene, 48786 [Source:MGI Symbol;Acc:MGI:6098486]	24.8069	29.8018	27.5402	32.8991	33.3867	32.0877	0.81663	-0.292246	0.388581	0.574173	0.289891
ENSMUSG00000032965	Ift57	16	protein_coding	intraflagellar transport 57 [Source:MGI Symbol;Acc:MGI:1921166]	125.162	117.788	110.161	165.557	126.87	158.368	1.1261	0.17133	0.388662	0.574205	0.289909
ENSMUSG00000111854	Gm48740	9	lncRNA	predicted gene, 48740 [Source:MGI Symbol;Acc:MGI:6098406]	6.76552	7.09568	1.37701	0	5.56445	0	0.578838	-0.788769	0.388677	0.574205	0.289909
ENSMUSG00000024219	Anks1	17	protein_coding	ankyrin repeat and SAM domain containing 1 [Source:MGI Symbol;Acc:MGI:2446180]	884.028	1105.51	1297.14	845.825	976.005	828.07	0.916278	-0.126143	0.388723	0.574211	0.289914
ENSMUSG00000043885	Slc36a4	9	protein_coding	solute carrier family 36 (proton/amino acid symporter), member 4 [Source:MGI Symbol;Acc:MGI:2442595]	181.542	136.237	187.273	139.025	140.224	171.825	0.901047	-0.150326	0.388755	0.574211	0.289914
ENSMUSG00000030752	Kdm8	7	protein_coding	lysine (K)-specific demethylase 8 [Source:MGI Symbol;Acc:MGI:1924285]	41.7207	51.0889	53.7034	54.1243	50.0801	34.1579	1.20272	0.266303	0.388813	0.574242	0.289931
ENSMUSG00000027454	Gins1	2	protein_coding	GINS complex subunit 1 (Psf1 homolog) [Source:MGI Symbol;Acc:MGI:1916520]	30.4449	28.3827	31.6712	13.7964	16.6934	32.0877	1.25093	0.322999	0.388929	0.574296	0.289966
ENSMUSG00000021932	Rnaseh2b	14	protein_coding	ribonuclease H2, subunit B [Source:MGI Symbol;Acc:MGI:1914403]	124.035	133.399	92.2596	107.187	91.257	108.684	1.12493	0.169829	0.388959	0.574296	0.289966
ENSMUSG00000006191	Cdkal1	13	protein_coding	CDK5 regulatory subunit associated protein 1-like 1 [Source:MGI Symbol;Acc:MGI:1921765]	139.821	164.62	103.276	114.616	127.982	84.8772	0.893626	-0.162256	0.389028	0.574296	0.289966
ENSMUSG00000030282	Cmas	6	protein_coding	cytidine monophospho-N-acetylneuraminic acid synthetase [Source:MGI Symbol;Acc:MGI:1337124]	399.166	437.094	404.841	452.097	377.27	321.912	1.06656	0.0929682	0.389045	0.574296	0.289966
ENSMUSG00000030170	Wnt5b	6	protein_coding	wingless-type MMTV integration site family, member 5B [Source:MGI Symbol;Acc:MGI:98959]	38.338	35.4784	26.1632	32.8991	40.0641	22.7719	0.830514	-0.267924	0.389061	0.574296	0.289966
ENSMUSG00000006587	Snai3	8	protein_coding	snail family zinc finger 3 [Source:MGI Symbol;Acc:MGI:1353563]	16.9138	12.7722	9.63906	12.7351	17.8062	11.386	1.35344	0.436632	0.389073	0.574296	0.289966
ENSMUSG00000044934	Zfp367	13	protein_coding	zinc finger protein 367 [Source:MGI Symbol;Acc:MGI:2442266]	313.469	244.091	278.156	285.479	262.642	269.123	1.10328	0.141793	0.38911	0.574296	0.289966
ENSMUSG00000030881	Arfip2	7	protein_coding	ADP-ribosylation factor interacting protein 2 [Source:MGI Symbol;Acc:MGI:1924182]	475.842	468.315	415.857	511.528	520.833	504.088	0.920243	-0.119913	0.389262	0.574466	0.290053
ENSMUSG00000038216	Pnmt	11	protein_coding	phenylethanolamine-N-methyltransferase [Source:MGI Symbol;Acc:MGI:97724]	19.169	42.5741	23.4092	9.55135	21.1449	6.21053	0.702791	-0.508833	0.389316	0.57449	0.290067
ENSMUSG00000031101	Sash3	X	protein_coding	SAM and SH3 domain containing 3 [Source:MGI Symbol;Acc:MGI:1921381]	42.8483	22.7062	44.0643	30.7766	30.048	26.9123	0.781654	-0.355397	0.389469	0.574661	0.290154
ENSMUSG00000028842	Ago3	4	protein_coding	argonaute RISC catalytic subunit 3 [Source:MGI Symbol;Acc:MGI:2446634]	240.176	261.121	311.204	235.6	291.577	234.965	0.911233	-0.134108	0.389761	0.575037	0.290318
ENSMUSG00000025207	Sema4g	19	protein_coding	sema domain, immunoglobulin domain (Ig), transmembrane domain (TM) and short cytoplasmic domain, (semaphorin) 4G [Source:MGI Symbol;Acc:MGI:1347047]	10.1483	14.1914	22.0321	13.7964	10.016	9.31579	0.709095	-0.495948	0.389877	0.575153	0.290378
ENSMUSG00000032259	Drd2	9	protein_coding	dopamine receptor D2 [Source:MGI Symbol;Acc:MGI:94924]	18.0414	26.9636	37.1792	24.409	21.1449	13.4561	1.33926	0.421436	0.389978	0.575247	0.290427
ENSMUSG00000059316	Slc27a4	2	protein_coding	solute carrier family 27 (fatty acid transporter), member 4 [Source:MGI Symbol;Acc:MGI:1347347]	246.942	249.768	265.763	237.722	280.448	222.544	1.09262	0.127797	0.390116	0.575396	0.290503
ENSMUSG00000111318	Gm48483	10	lncRNA	predicted gene, 48483 [Source:MGI Symbol;Acc:MGI:6098002]	7.89311	17.0296	6.88505	20.164	23.3707	38.2982	1.41119	0.496912	0.390266	0.575536	0.290577
ENSMUSG00000035045	Zc3h12b	X	protein_coding	zinc finger CCCH-type containing 12B [Source:MGI Symbol;Acc:MGI:2442133]	14.6586	11.3531	11.0161	14.8576	16.6934	10.3509	1.30626	0.385445	0.390288	0.575536	0.290577
ENSMUSG00000104736	Gm33609	5	lncRNA	predicted gene, 33609 [Source:MGI Symbol;Acc:MGI:5592768]	78.9311	97.9203	49.5723	128.413	82.3539	110.754	1.18966	0.250543	0.390322	0.575536	0.290577
ENSMUSG00000014602	Kif1a	1	protein_coding	kinesin family member 1A [Source:MGI Symbol;Acc:MGI:108391]	14.6586	12.7722	11.0161	8.49008	5.56445	15.5263	0.730833	-0.452386	0.390458	0.575681	0.290651
ENSMUSG00000103621	Gm38366	9	TEC	predicted gene, 38366 [Source:MGI Symbol;Acc:MGI:5611594]	13.531	4.25741	9.63906	16.9802	4.45156	8.2807	0.678221	-0.560172	0.390524	0.575724	0.290674
ENSMUSG00000079056	Kcnip3	2	protein_coding	Kv channel interacting protein 3, calsenilin [Source:MGI Symbol;Acc:MGI:1929258]	51.869	39.7358	35.8022	61.5531	41.1769	55.8947	0.844423	-0.243962	0.390661	0.57587	0.29075
ENSMUSG00000001020	S100a4	3	protein_coding	S100 calcium binding protein A4 [Source:MGI Symbol;Acc:MGI:1330282]	111.631	82.3099	77.1125	55.1856	79.0152	72.4561	0.790488	-0.339184	0.39085	0.576036	0.290838
ENSMUSG00000032186	Tmod2	9	protein_coding	tropomodulin 2 [Source:MGI Symbol;Acc:MGI:1355335]	93.5897	61.0228	59.2114	71.1045	73.4508	82.807	1.13085	0.177406	0.390921	0.576036	0.290838
ENSMUSG00000116048	2024-09-02	1	protein_coding	septin 2 [Source:MGI Symbol;Acc:MGI:97298]	1348.59	1261.61	1273.73	1115.38	1049.46	1160.33	0.933971	-0.0985498	0.390923	0.576036	0.290838
ENSMUSG00000043015	Nemp2	1	protein_coding	nuclear envelope integral membrane protein 2 [Source:MGI Symbol;Acc:MGI:2444113]	80.0587	49.6697	83.9976	47.7567	56.7574	65.2105	0.869918	-0.201048	0.390923	0.576036	0.290838
ENSMUSG00000032498	Mlh1	9	protein_coding	mutL homolog 1 [Source:MGI Symbol;Acc:MGI:101938]	173.648	181.649	170.749	191.027	214.788	230.825	1.21417	0.279975	0.391398	0.576682	0.291165
ENSMUSG00000024677	Ms4a6b	19	protein_coding	membrane-spanning 4-domains, subfamily A, member 6B [Source:MGI Symbol;Acc:MGI:1917024]	122.907	56.7654	100.522	106.126	83.4668	270.158	1.22001	0.286891	0.391607	0.576934	0.291293
ENSMUSG00000037685	Atp8a1	5	protein_coding	ATPase, aminophospholipid transporter (APLT), class I, type 8A, member 1 [Source:MGI Symbol;Acc:MGI:1330848]	462.311	454.123	524.64	480.751	547.542	548.597	0.92186	-0.11738	0.391836	0.577216	0.29141
ENSMUSG00000028431	Elp1	4	protein_coding	elongator complex protein 1 [Source:MGI Symbol;Acc:MGI:1914544]	264.983	276.731	276.779	230.294	251.513	273.263	1.08461	0.117179	0.391976	0.577342	0.291476
ENSMUSG00000033029	1700088E04Rik	15	protein_coding	RIKEN cDNA 1700088E04 gene [Source:MGI Symbol;Acc:MGI:1920774]	13.531	22.7062	23.4092	36.0829	50.0801	31.0526	1.28921	0.366486	0.391996	0.577342	0.291476
ENSMUSG00000033644	Piwil2	14	protein_coding	piwi-like RNA-mediated gene silencing 2 [Source:MGI Symbol;Acc:MGI:1930036]	49.6138	36.8975	39.9333	41.3892	51.193	45.5439	0.818151	-0.289561	0.392086	0.57742	0.291517
ENSMUSG00000004631	Sgce	6	protein_coding	sarcoglycan, epsilon [Source:MGI Symbol;Acc:MGI:1329042]	298.811	259.702	243.731	271.683	240.384	307.421	0.92569	-0.1114	0.392189	0.577516	0.291566
ENSMUSG00000021867	Tmem254b	14	protein_coding	transmembrane protein 254b [Source:MGI Symbol;Acc:MGI:3710397]	40.5931	53.9271	17.9011	14.8576	36.7254	45.5439	1.70995	0.773957	0.39233	0.577616	0.291619
ENSMUSG00000036825	Ssx2ip	3	protein_coding	synovial sarcoma, X 2 interacting protein [Source:MGI Symbol;Acc:MGI:2139150]	96.9725	134.818	108.784	91.2684	105.725	92.1228	1.13469	0.182299	0.392332	0.577616	0.291619
ENSMUSG00000015461	Atf6b	17	protein_coding	activating transcription factor 6 beta [Source:MGI Symbol;Acc:MGI:105121]	313.469	302.276	313.958	256.825	253.739	260.842	1.06952	0.0969687	0.392438	0.577682	0.291655
ENSMUSG00000025224	Gbf1	19	protein_coding	golgi-specific brefeldin A-resistance factor 1 [Source:MGI Symbol;Acc:MGI:1861607]	507.414	598.875	605.884	459.526	533.075	480.281	0.934915	-0.0970937	0.392451	0.577682	0.291655
ENSMUSG00000023393	Slc17a9	2	protein_coding	solute carrier family 17, member 9 [Source:MGI Symbol;Acc:MGI:1919107]	21.4242	12.7722	19.2781	22.2865	18.9191	10.3509	0.772828	-0.37178	0.392589	0.577829	0.29173
ENSMUSG00000020516	Rps6kb1	11	protein_coding	ribosomal protein S6 kinase, polypeptide 1 [Source:MGI Symbol;Acc:MGI:1270849]	410.442	451.285	450.282	482.874	507.478	454.404	1.06286	0.0879469	0.392649	0.577864	0.291749
ENSMUSG00000078161	Erich3	3	protein_coding	glutamate rich 3 [Source:MGI Symbol;Acc:MGI:1919095]	14.6586	29.8018	35.8022	11.6739	17.8062	12.4211	0.707591	-0.499013	0.39292	0.578202	0.291923
ENSMUSG00000034206	Polq	16	protein_coding	polymerase (DNA directed), theta [Source:MGI Symbol;Acc:MGI:2155399]	75.5483	120.627	48.1953	65.7982	65.6605	41.4035	1.17275	0.229891	0.392982	0.578202	0.291924
ENSMUSG00000028608	Czib	4	protein_coding	CXXC motif containing zinc binding protein [Source:MGI Symbol;Acc:MGI:1921348]	619.045	668.413	680.242	714.228	701.121	568.263	0.936496	-0.0946553	0.393022	0.578202	0.291924
ENSMUSG00000024659	Anxa1	19	protein_coding	annexin A1 [Source:MGI Symbol;Acc:MGI:96819]	449.907	334.916	323.597	431.933	348.335	578.614	0.90154	-0.149537	0.393029	0.578202	0.291924
ENSMUSG00000054099	Slc25a40	5	protein_coding	solute carrier family 25, member 40 [Source:MGI Symbol;Acc:MGI:2442486]	149.969	123.465	97.7676	143.27	141.337	155.263	1.12727	0.172831	0.393091	0.578238	0.291927
ENSMUSG00000028982	Slc25a33	4	protein_coding	solute carrier family 25, member 33 [Source:MGI Symbol;Acc:MGI:1917806]	163.5	200.098	167.995	258.948	176.95	114.895	1.17455	0.232107	0.393244	0.578373	0.291987
ENSMUSG00000043207	Zmpste24	4	protein_coding	zinc metallopeptidase, STE24 [Source:MGI Symbol;Acc:MGI:1890508]	336.021	346.269	424.119	344.91	353.899	349.86	1.06666	0.0931064	0.393258	0.578373	0.291987
ENSMUSG00000103973	BC055308	1	TEC	cDNA sequence BC055308 [Source:MGI Symbol;Acc:MGI:3039612]	12.4035	2.83827	6.88505	9.55135	17.8062	7.24561	0.717533	-0.478883	0.393443	0.578537	0.292072
ENSMUSG00000040659	Efhd2	4	protein_coding	EF hand domain containing 2 [Source:MGI Symbol;Acc:MGI:106504]	325.873	350.526	421.365	352.339	275.997	760.79	1.1292	0.1753	0.393444	0.578537	0.292072
ENSMUSG00000031398	Plxna3	X	protein_coding	plexin A3 [Source:MGI Symbol;Acc:MGI:107683]	30.4449	28.3827	34.4252	32.8991	32.2738	15.5263	0.747377	-0.420092	0.39351	0.578579	0.292095
ENSMUSG00000029178	Klf3	5	protein_coding	Kruppel-like factor 3 (basic) [Source:MGI Symbol;Acc:MGI:1342773]	554.773	588.941	627.916	631.45	662.17	1029.91	0.885869	-0.174834	0.393598	0.578654	0.292133
ENSMUSG00000071654	Uqcc3	19	protein_coding	ubiquinol-cytochrome c reductase complex assembly factor 3 [Source:MGI Symbol;Acc:MGI:2147553]	617.918	596.037	532.903	676.023	649.928	578.614	0.923751	-0.114425	0.394113	0.579355	0.292436
ENSMUSG00000106981	Gm45495	5	lncRNA	predicted gene 45495 [Source:MGI Symbol;Acc:MGI:5791331]	71.038	73.795	19.2781	42.4504	47.8543	23.807	0.812401	-0.299736	0.394264	0.579471	0.292498
ENSMUSG00000038520	Tbc1d17	7	protein_coding	TBC1 domain family, member 17 [Source:MGI Symbol;Acc:MGI:2449973]	544.625	465.476	384.186	424.504	507.478	480.281	0.913486	-0.130546	0.394274	0.579471	0.292498
ENSMUSG00000103046	Gm37309	1	TEC	predicted gene, 37309 [Source:MGI Symbol;Acc:MGI:5610537]	23.6793	35.4784	13.7701	13.7964	27.8223	12.4211	0.787838	-0.344029	0.394305	0.579471	0.292498
ENSMUSG00000038020	Rapgefl1	11	protein_coding	Rap guanine nucleotide exchange factor (GEF)-like 1 [Source:MGI Symbol;Acc:MGI:3611446]	20.2966	31.221	27.5402	28.654	8.90312	22.7719	0.737446	-0.439391	0.394378	0.579524	0.292525
ENSMUSG00000038042	Ptpdc1	13	protein_coding	protein tyrosine phosphatase domain containing 1 [Source:MGI Symbol;Acc:MGI:2145430]	154.479	153.267	152.848	167.679	170.272	169.754	0.908605	-0.138275	0.394485	0.579627	0.292578
ENSMUSG00000006850	Tmco6	18	protein_coding	transmembrane and coiled-coil domains 6 [Source:MGI Symbol;Acc:MGI:1919233]	85.6966	73.795	59.2114	96.5747	85.6926	92.1228	0.879636	-0.185022	0.394537	0.579647	0.29259
ENSMUSG00000073876	Gm13305	4	protein_coding	predicted gene 13305 [Source:MGI Symbol;Acc:MGI:3801997]	12.4035	12.7722	11.0161	12.7351	4.45156	4.14035	0.583958	-0.776064	0.394645	0.579751	0.292643
ENSMUSG00000026171	Rnf25	1	protein_coding	ring finger protein 25 [Source:MGI Symbol;Acc:MGI:1890215]	264.983	222.804	217.567	243.029	244.836	225.649	0.908276	-0.138797	0.39481	0.579923	0.292732
ENSMUSG00000043929	Klhl15	X	protein_coding	kelch-like 15 [Source:MGI Symbol;Acc:MGI:1923400]	62.0173	39.7358	52.3263	77.472	60.0961	73.4912	1.15976	0.21383	0.394837	0.579923	0.292732
ENSMUSG00000031631	Cfap97	8	protein_coding	cilia and flagella associated protein 97 [Source:MGI Symbol;Acc:MGI:1914006]	170.266	139.075	152.848	150.699	146.902	148.018	1.09744	0.13414	0.394894	0.579951	0.292748
ENSMUSG00000049686	Orai1	5	protein_coding	ORAI calcium release-activated calcium modulator 1 [Source:MGI Symbol;Acc:MGI:1925542]	151.097	151.847	133.57	125.229	120.192	103.509	1.09896	0.13614	0.395322	0.580525	0.293038
ENSMUSG00000014245	Pigl	11	protein_coding	phosphatidylinositol glycan anchor biosynthesis, class L [Source:MGI Symbol;Acc:MGI:2681271]	55.2518	68.1185	37.1792	40.3279	25.5965	32.0877	0.837911	-0.25513	0.395408	0.580596	0.293075
ENSMUSG00000031070	Mrgprf	7	protein_coding	MAS-related GPR, member F [Source:MGI Symbol;Acc:MGI:2384823]	55.2518	35.4784	38.5563	31.8378	33.3867	26.9123	0.845758	-0.241682	0.396078	0.581518	0.293543
ENSMUSG00000021210	Akr1c6	13	protein_coding	aldo-keto reductase family 1, member C6 [Source:MGI Symbol;Acc:MGI:1933427]	7.89311	0	13.7701	1.06126	1.11289	11.386	0.492843	-1.0208	0.396111	0.581518	0.293543
ENSMUSG00000000605	Clcn4	7	protein_coding	chloride channel, voltage-sensitive 4 [Source:MGI Symbol;Acc:MGI:104571]	1398.21	1335.41	1145.67	1404.05	1194.13	1130.32	0.948577	-0.0761631	0.396585	0.582102	0.293843
ENSMUSG00000029999	Tgfa	6	protein_coding	transforming growth factor alpha [Source:MGI Symbol;Acc:MGI:98724]	9.0207	7.09568	8.26205	12.7351	11.1289	12.4211	1.38209	0.466853	0.396635	0.582102	0.293843
ENSMUSG00000086533	Mypopos	7	lncRNA	Myb-related transcription factor, partner of profilin, opposite strand [Source:MGI Symbol;Acc:MGI:3826523]	14.6586	11.3531	39.9333	12.7351	3.33867	10.3509	0.76494	-0.386581	0.396655	0.582102	0.293843
ENSMUSG00000024563	Smad2	18	protein_coding	SMAD family member 2 [Source:MGI Symbol;Acc:MGI:108051]	278.514	256.863	287.795	239.845	199.207	212.193	0.905343	-0.143463	0.39666	0.582102	0.293843
ENSMUSG00000052565	Hist1h1d	13	protein_coding	histone cluster 1, H1d [Source:MGI Symbol;Acc:MGI:107502]	3.38276	12.7722	8.26205	20.164	15.5805	5.17544	1.66079	0.731873	0.39672	0.58211	0.293849
ENSMUSG00000029718	Pcolce	5	protein_coding	procollagen C-endopeptidase enhancer protein [Source:MGI Symbol;Acc:MGI:105099]	1054.29	1058.67	914.334	782.149	766.782	725.597	0.916731	-0.12543	0.396741	0.58211	0.293849
ENSMUSG00000028101	Pias3	3	protein_coding	protein inhibitor of activated STAT 3 [Source:MGI Symbol;Acc:MGI:1913126]	248.069	246.93	224.452	239.845	263.755	293.965	0.917363	-0.124435	0.396863	0.582234	0.293913
ENSMUSG00000029478	Ncor2	5	protein_coding	nuclear receptor co-repressor 2 [Source:MGI Symbol;Acc:MGI:1337080]	873.88	945.144	1191.11	774.72	888.087	821.86	0.928564	-0.106927	0.396971	0.582308	0.293958
ENSMUSG00000060708	Bloc1s4	5	protein_coding	biogenesis of lysosomal organelles complex-1, subunit 4, cappuccino [Source:MGI Symbol;Acc:MGI:1929230]	134.183	153.267	121.177	160.25	120.192	99.3684	0.902322	-0.148286	0.397003	0.582308	0.293958
ENSMUSG00000021747	4930452B06Rik	14	protein_coding	RIKEN cDNA 4930452B06 gene [Source:MGI Symbol;Acc:MGI:1926154]	25.9345	17.0296	12.3931	12.7351	16.6934	13.4561	0.781068	-0.35648	0.397073	0.582308	0.293958
ENSMUSG00000030619	Eed	7	protein_coding	embryonic ectoderm development [Source:MGI Symbol;Acc:MGI:95286]	232.283	219.966	194.158	271.683	219.239	196.667	1.0887	0.12261	0.397075	0.582308	0.293958
ENSMUSG00000015337	Endog	2	protein_coding	endonuclease G [Source:MGI Symbol;Acc:MGI:1261433]	631.449	770.59	627.916	770.475	707.798	610.702	1.08297	0.114995	0.397118	0.582308	0.293958
ENSMUSG00000005615	Pcyt1a	16	protein_coding	phosphate cytidylyltransferase 1, choline, alpha isoform [Source:MGI Symbol;Acc:MGI:88557]	767.887	862.834	815.189	720.596	806.846	848.772	1.08486	0.117513	0.39714	0.582308	0.293958
ENSMUSG00000029676	Pot1a	6	protein_coding	protection of telomeres 1A [Source:MGI Symbol;Acc:MGI:2141503]	144.331	153.267	150.094	136.903	129.095	94.193	0.896977	-0.156858	0.397177	0.582308	0.293958
ENSMUSG00000024270	Slc39a6	18	protein_coding	solute carrier family 39 (metal ion transporter), member 6 [Source:MGI Symbol;Acc:MGI:2147279]	119.524	119.207	101.899	118.861	114.628	109.719	0.891623	-0.165494	0.397236	0.582339	0.293975
ENSMUSG00000063410	Stk24	14	protein_coding	serine/threonine kinase 24 [Source:MGI Symbol;Acc:MGI:2385007]	304.449	312.21	373.169	269.56	253.739	327.088	1.10556	0.144772	0.39731	0.582392	0.293996
ENSMUSG00000021759	Plpp1	13	protein_coding	phospholipid phosphatase 1 [Source:MGI Symbol;Acc:MGI:108412]	1003.55	776.267	979.053	1106.89	921.473	955.386	1.06705	0.0936334	0.39741	0.582483	0.293996
ENSMUSG00000037465	Klf10	15	protein_coding	Kruppel-like factor 10 [Source:MGI Symbol;Acc:MGI:1101353]	175.904	168.877	185.896	319.439	238.159	275.333	0.8369	-0.256873	0.397448	0.582484	0.293998
ENSMUSG00000070520	Nsmce3	7	protein_coding	NSE3 homolog, SMC5-SMC6 complex component [Source:MGI Symbol;Acc:MGI:1913897]	174.776	178.811	180.388	167.679	148.014	138.702	1.09739	0.13408	0.39749	0.58249	0.294002
ENSMUSG00000105454	Gm43830	5	TEC	predicted gene 43830 [Source:MGI Symbol;Acc:MGI:5663967]	57.507	38.3167	41.3103	38.2054	61.209	34.1579	0.840965	-0.249882	0.397589	0.582537	0.294028
ENSMUSG00000002372	Ranbp3	17	protein_coding	RAN binding protein 3 [Source:MGI Symbol;Acc:MGI:1919060]	630.321	570.492	582.475	568.836	574.252	600.351	1.05107	0.0718628	0.397597	0.582537	0.294028
ENSMUSG00000020464	Pnpt1	11	protein_coding	polyribonucleotide nucleotidyltransferase 1 [Source:MGI Symbol;Acc:MGI:1918951]	226.645	235.576	234.092	280.173	208.111	291.895	1.10138	0.139314	0.397664	0.58258	0.294051
ENSMUSG00000066880	Zfp617	8	protein_coding	zinc finger protein 617 [Source:MGI Symbol;Acc:MGI:2684459]	301.066	295.18	238.223	354.461	351.673	346.754	1.09626	0.132592	0.397857	0.582807	0.29414
ENSMUSG00000021614	Vcan	13	protein_coding	versican [Source:MGI Symbol;Acc:MGI:102889]	209.731	150.428	188.65	153.883	134.66	161.474	0.851542	-0.23185	0.398074	0.583069	0.294247
ENSMUSG00000052763	Zfp212	6	protein_coding	Zinc finger protein 212 [Source:MGI Symbol;Acc:MGI:2682609]	151.097	149.009	176.257	163.434	164.708	162.509	0.90784	-0.13949	0.398341	0.583405	0.294418
ENSMUSG00000032419	Tbx18	9	protein_coding	T-box18 [Source:MGI Symbol;Acc:MGI:1923615]	69.9104	52.508	66.0964	63.6756	47.8543	41.4035	0.855763	-0.224717	0.398388	0.583419	0.294426
ENSMUSG00000038700	Hoxb5	11	protein_coding	homeobox B5 [Source:MGI Symbol;Acc:MGI:96186]	12.4035	9.93395	9.63906	3.18378	10.016	6.21053	0.668842	-0.580263	0.398653	0.583752	0.294595
ENSMUSG00000037017	Zscan21	5	protein_coding	zinc finger and SCAN domain containing 21 [Source:MGI Symbol;Acc:MGI:99182]	234.538	246.93	190.027	185.721	219.239	215.298	0.913927	-0.129849	0.398706	0.583762	0.294602
ENSMUSG00000068798	Rap1a	3	protein_coding	RAS-related protein 1a [Source:MGI Symbol;Acc:MGI:97852]	917.856	942.306	1133.28	894.643	944.844	1008.18	1.0572	0.0802468	0.398736	0.583762	0.294602
ENSMUSG00000026357	Rgs18	1	protein_coding	regulator of G-protein signaling 18 [Source:MGI Symbol;Acc:MGI:1927498]	10.1483	4.25741	5.50804	15.9189	18.9191	14.4912	0.674347	-0.568437	0.398889	0.583931	0.294689
ENSMUSG00000070461	9230112E08Rik	2	lncRNA	RIKEN cDNA 9230112E08 gene [Source:MGI Symbol;Acc:MGI:2444774]	99.2277	105.016	93.6366	71.1045	90.1441	104.544	0.895822	-0.158716	0.399241	0.58439	0.294922
ENSMUSG00000052572	Dlg2	7	protein_coding	discs large MAGUK scaffold protein 2 [Source:MGI Symbol;Acc:MGI:1344351]	24.8069	39.7358	31.6712	38.2054	22.2578	22.7719	0.814422	-0.296152	0.399296	0.584416	0.294936
ENSMUSG00000032224	Fam81a	9	protein_coding	family with sequence similarity 81, member A [Source:MGI Symbol;Acc:MGI:1924136]	101.483	116.369	185.896	67.9207	46.7414	44.5088	0.805326	-0.312355	0.399547	0.584664	0.29504
ENSMUSG00000021036	Sptlc2	12	protein_coding	serine palmitoyltransferase, long chain base subunit 2 [Source:MGI Symbol;Acc:MGI:108074]	428.483	456.962	475.068	478.629	462.962	938.825	0.896927	-0.156938	0.399571	0.584664	0.29504
ENSMUSG00000102976	Zc3h11a	1	protein_coding	zinc finger CCCH type containing 11A [Source:MGI Symbol;Acc:MGI:1917829]	1070.08	1427.65	1615.23	2798.54	1848.51	118	1.59724	0.675581	0.399611	0.584664	0.29504
ENSMUSG00000028019	Pdgfc	3	protein_coding	platelet-derived growth factor, C polypeptide [Source:MGI Symbol;Acc:MGI:1859631]	28.1897	39.7358	16.5241	7.42882	20.032	22.7719	0.786541	-0.346406	0.399638	0.584664	0.29504
ENSMUSG00000031629	Cenpu	8	protein_coding	centromere protein U [Source:MGI Symbol;Acc:MGI:1919126]	12.4035	5.67654	12.3931	9.55135	7.79023	7.24561	0.694064	-0.526859	0.399655	0.584664	0.29504
ENSMUSG00000023018	Smarcd1	15	protein_coding	SWI/SNF related, matrix associated, actin dependent regulator of chromatin, subfamily d, member 1 [Source:MGI Symbol;Acc:MGI:1933623]	394.656	479.668	359.399	335.358	352.786	391.263	0.926111	-0.110743	0.399744	0.584739	0.295079
ENSMUSG00000038005	Hpf1	8	protein_coding	histone PARylation factor 1 [Source:MGI Symbol;Acc:MGI:1919862]	416.08	261.121	337.367	401.157	328.303	331.228	1.08888	0.122839	0.399812	0.584784	0.295097
ENSMUSG00000031529	Tnks	8	protein_coding	tankyrase, TRF1-interacting ankyrin-related ADP-ribose polymerase [Source:MGI Symbol;Acc:MGI:1341087]	381.124	424.321	451.659	456.342	412.882	436.807	1.07815	0.108561	0.399877	0.584824	0.295097
ENSMUSG00000015405	Ace2	X	protein_coding	angiotensin I converting enzyme (peptidyl-dipeptidase A) 2 [Source:MGI Symbol;Acc:MGI:1917258]	47.3587	41.1549	55.0804	60.4919	55.6445	56.9298	0.841263	-0.249371	0.400024	0.584983	0.295179
ENSMUSG00000066263	Olfr639	7	protein_coding	olfactory receptor 639 [Source:MGI Symbol;Acc:MGI:3030473]	121.779	76.6333	77.1125	178.292	179.175	143.877	0.860502	-0.216749	0.400083	0.585013	0.295195
ENSMUSG00000041096	Tspyl2	X	protein_coding	TSPY-like 2 [Source:MGI Symbol;Acc:MGI:106244]	378.869	432.836	425.496	452.097	568.687	436.807	0.923926	-0.11415	0.400403	0.585392	0.295389
ENSMUSG00000031813	Mvb12a	8	protein_coding	multivesicular body subunit 12A [Source:MGI Symbol;Acc:MGI:1920961]	383.38	376.071	296.057	348.093	403.979	349.86	0.923153	-0.115359	0.400418	0.585392	0.295389
ENSMUSG00000002083	Bbc3	7	protein_coding	BCL2 binding component 3 [Source:MGI Symbol;Acc:MGI:2181667]	58.6345	86.5673	55.0804	68.9819	68.9992	120.07	0.842145	-0.247859	0.400517	0.585481	0.295435
ENSMUSG00000037266	Rsrp1	4	protein_coding	arginine/serine rich protein 1 [Source:MGI Symbol;Acc:MGI:106498]	4780.97	4670.37	5337.29	6937.46	5733.61	8385.25	1.10084	0.138606	0.400748	0.585764	0.295579
ENSMUSG00000035232	Pdk3	X	protein_coding	pyruvate dehydrogenase kinase, isoenzyme 3 [Source:MGI Symbol;Acc:MGI:2384308]	24.8069	29.8018	33.0482	30.7766	32.2738	30.0175	1.23358	0.302853	0.400869	0.585885	0.295641
ENSMUSG00000030077	Chl1	6	protein_coding	cell adhesion molecule L1-like [Source:MGI Symbol;Acc:MGI:1098266]	28.1897	35.4784	28.9172	22.2865	25.5965	36.2281	0.829183	-0.270238	0.40112	0.586197	0.2958
ENSMUSG00000020098	Pcbd1	10	protein_coding	pterin 4 alpha carbinolamine dehydratase/dimerization cofactor of hepatocyte nuclear factor 1 alpha (TCF1) 1 [Source:MGI Symbol;Acc:MGI:94873]	3.38276	15.6105	12.3931	13.7964	5.56445	7.24561	1.48764	0.573026	0.401163	0.586204	0.295804
ENSMUSG00000044433	Camsap3	8	protein_coding	calmodulin regulated spectrin-associated protein family, member 3 [Source:MGI Symbol;Acc:MGI:1916947]	15.7862	17.0296	11.0161	10.6126	17.8062	11.386	1.34463	0.427207	0.401443	0.586558	0.295984
ENSMUSG00000004360	9330159F19Rik	10	protein_coding	RIKEN cDNA 9330159F19 gene [Source:MGI Symbol;Acc:MGI:3036239]	27.0621	34.0592	30.2942	48.818	37.8383	11.386	0.723942	-0.466055	0.401613	0.586751	0.296083
ENSMUSG00000064037	Gpn1	5	protein_coding	GPN-loop GTPase 1 [Source:MGI Symbol;Acc:MGI:1921504]	280.769	290.923	235.469	284.418	271.545	228.754	1.08024	0.111349	0.40167	0.586778	0.296097
ENSMUSG00000020873	Slc35b1	11	protein_coding	solute carrier family 35, member B1 [Source:MGI Symbol;Acc:MGI:1343133]	392.4	330.659	333.236	419.198	378.383	395.404	1.07874	0.109344	0.40231	0.587658	0.296543
ENSMUSG00000042790	Rnf214	9	protein_coding	ring finger protein 214 [Source:MGI Symbol;Acc:MGI:2444451]	323.618	271.055	247.862	237.722	247.062	220.474	0.913319	-0.13081	0.402453	0.587811	0.296621
ENSMUSG00000029415	Sdad1	5	protein_coding	SDA1 domain containing 1 [Source:MGI Symbol;Acc:MGI:2140779]	225.517	195.841	202.42	217.558	219.239	247.386	0.918536	-0.122592	0.402661	0.588017	0.296719
ENSMUSG00000040855	Reps2	X	protein_coding	RALBP1 associated Eps domain containing protein 2 [Source:MGI Symbol;Acc:MGI:2663511]	37.2104	25.5444	24.7862	25.4703	20.032	12.4211	0.798221	-0.325139	0.40267	0.588017	0.296719
ENSMUSG00000034848	Ttc21b	2	protein_coding	tetratricopeptide repeat domain 21B [Source:MGI Symbol;Acc:MGI:1920918]	63.1449	86.5673	81.2435	65.7982	67.8863	68.3158	1.13823	0.186786	0.402713	0.588024	0.296719
ENSMUSG00000054874	Pcnx3	19	protein_coding	pecanex homolog 3 [Source:MGI Symbol;Acc:MGI:1861733]	429.611	415.807	587.983	399.034	475.204	507.193	0.917859	-0.123656	0.402824	0.58813	0.29676
ENSMUSG00000026980	Ly75	2	protein_coding	lymphocyte antigen 75 [Source:MGI Symbol;Acc:MGI:106662]	11.2759	15.6105	28.9172	23.3477	16.6934	7.24561	1.42387	0.509814	0.402891	0.588173	0.296783
ENSMUSG00000047141	Zfp654	16	protein_coding	zinc finger protein 654 [Source:MGI Symbol;Acc:MGI:1919270]	152.224	191.583	136.324	175.108	186.966	158.368	1.12321	0.167622	0.403063	0.588369	0.296883
ENSMUSG00000036560	Lgi4	7	protein_coding	leucine-rich repeat LGI family, member 4 [Source:MGI Symbol;Acc:MGI:2180197]	96.9725	95.0821	137.701	95.5135	158.03	162.509	1.1583	0.212003	0.40322	0.588541	0.296971
ENSMUSG00000020895	Tmem107	11	protein_coding	transmembrane protein 107 [Source:MGI Symbol;Acc:MGI:1914160]	76.6759	39.7358	55.0804	67.9207	75.6766	55.8947	1.1549	0.207766	0.403384	0.588725	0.297065
ENSMUSG00000045302	Preb	5	protein_coding	prolactin regulatory element binding [Source:MGI Symbol;Acc:MGI:1355326]	815.246	862.834	852.369	903.133	942.618	1041.3	1.05774	0.080987	0.403502	0.588798	0.297104
ENSMUSG00000015467	Egfl8	17	protein_coding	EGF-like domain 8 [Source:MGI Symbol;Acc:MGI:1932094]	45.1035	24.1253	28.9172	38.2054	36.7254	15.5263	0.782471	-0.35389	0.40351	0.588798	0.297104
ENSMUSG00000022901	Cd86	16	protein_coding	CD86 antigen [Source:MGI Symbol;Acc:MGI:101773]	72.1656	46.8315	56.4574	41.3892	37.8383	79.7018	0.807715	-0.308081	0.403631	0.588919	0.297166
ENSMUSG00000036197	Gxylt1	15	protein_coding	glucoside xylosyltransferase 1 [Source:MGI Symbol;Acc:MGI:2684933]	268.366	246.93	323.597	178.292	255.965	204.947	0.907545	-0.139959	0.403761	0.589011	0.297217
ENSMUSG00000029465	Arpc3	5	protein_coding	actin related protein 2/3 complex, subunit 3 [Source:MGI Symbol;Acc:MGI:1928375]	1445.57	1155.18	1242.06	1295.8	1246.44	1405.65	0.938071	-0.0922309	0.403773	0.589011	0.297217
ENSMUSG00000091228	Gm20390	11	protein_coding	predicted gene 20390 [Source:MGI Symbol;Acc:MGI:5141855]	82.3139	68.1185	83.9976	0	54.5316	89.0176	0.64286	-0.637424	0.403861	0.589011	0.297221
ENSMUSG00000025330	Padi4	4	protein_coding	peptidyl arginine deiminase, type IV [Source:MGI Symbol;Acc:MGI:1338898]	10.1483	0	4.13103	8.49008	10.016	26.9123	1.6155	0.691979	0.403883	0.589011	0.297221
ENSMUSG00000026553	Copa	1	protein_coding	coatomer protein complex subunit alpha [Source:MGI Symbol;Acc:MGI:1334462]	1656.43	1650.45	1637.26	1494.25	1507.97	1569.19	0.944844	-0.0818522	0.403896	0.589011	0.297221
ENSMUSG00000108756	Gm44894	7	TEC	predicted gene 44894 [Source:MGI Symbol;Acc:MGI:5753470]	3.38276	7.09568	8.26205	8.49008	10.016	10.3509	0.667185	-0.583842	0.403924	0.589011	0.297221
ENSMUSG00000004500	Zfp324	7	protein_coding	zinc finger protein 324 [Source:MGI Symbol;Acc:MGI:2444641]	60.8897	53.9271	77.1125	49.8792	52.3059	63.1404	0.861799	-0.214577	0.403961	0.589011	0.297221
ENSMUSG00000021572	Cep72	13	protein_coding	centrosomal protein 72 [Source:MGI Symbol;Acc:MGI:1921720]	15.7862	17.0296	24.7862	13.7964	41.1769	16.5614	0.757611	-0.40047	0.404135	0.58917	0.297277
ENSMUSG00000018217	Pmp22	11	protein_coding	peripheral myelin protein 22 [Source:MGI Symbol;Acc:MGI:97631]	701.359	537.852	645.817	713.167	705.573	902.597	1.09336	0.128772	0.404146	0.58917	0.297277
ENSMUSG00000027834	Serpini1	3	protein_coding	serine (or cysteine) peptidase inhibitor, clade I, member 1 [Source:MGI Symbol;Acc:MGI:1194506]	155.607	133.399	214.813	180.414	189.191	186.316	0.893218	-0.162916	0.404301	0.589298	0.297343
ENSMUSG00000016946	Kctd5	17	protein_coding	potassium channel tetramerisation domain containing 5 [Source:MGI Symbol;Acc:MGI:1916509]	147.714	174.554	172.126	115.677	107.95	141.807	0.895459	-0.159301	0.40431	0.589298	0.297343
ENSMUSG00000003585	Sec14l2	11	protein_coding	SEC14-like lipid binding 2 [Source:MGI Symbol;Acc:MGI:1915065]	14.6586	21.287	45.4413	11.6739	10.016	25.8772	0.721155	-0.471619	0.404423	0.589407	0.297399
ENSMUSG00000040441	Slc26a10	10	protein_coding	solute carrier family 26, member 10 [Source:MGI Symbol;Acc:MGI:2143920]	1258.39	1277.22	1660.67	2403.76	2668.71	3595.9	1.15933	0.213288	0.404783	0.589825	0.297613
ENSMUSG00000028010	Gar1	3	protein_coding	GAR1 ribonucleoprotein [Source:MGI Symbol;Acc:MGI:1930948]	155.607	158.943	166.618	95.5135	146.902	91.0877	0.900549	-0.151123	0.404786	0.589825	0.297613
ENSMUSG00000039842	Mcph1	8	protein_coding	microcephaly, primary autosomal recessive 1 [Source:MGI Symbol;Acc:MGI:2443308]	51.869	43.9932	41.3103	65.7982	56.7574	49.6842	1.17945	0.238119	0.405119	0.590254	0.29783
ENSMUSG00000057191	AB124611	9	protein_coding	cDNA sequence AB124611 [Source:MGI Symbol;Acc:MGI:3043001]	21.4242	18.4488	15.1471	13.7964	5.56445	36.2281	1.36965	0.453805	0.405364	0.590479	0.29795
ENSMUSG00000020458	Rtn4	11	protein_coding	reticulon 4 [Source:MGI Symbol;Acc:MGI:1915835]	1277.56	1105.51	1054.79	1105.83	1081.73	1218.3	0.953055	-0.069369	0.405408	0.590479	0.29795
ENSMUSG00000040938	Slc16a11	11	protein_coding	solute carrier family 16 (monocarboxylic acid transporters), member 11 [Source:MGI Symbol;Acc:MGI:2663709]	40.5931	34.0592	28.9172	12.7351	25.5965	22.7719	0.797207	-0.326974	0.405435	0.590479	0.29795
ENSMUSG00000062328	Rpl17	18	protein_coding	ribosomal protein L17 [Source:MGI Symbol;Acc:MGI:2448270]	3307.21	2875.17	3248.36	3716.53	3586.85	3884.68	1.06165	0.0863016	0.405444	0.590479	0.29795
ENSMUSG00000049811	Fam161a	11	protein_coding	family with sequence similarity 161, member A [Source:MGI Symbol;Acc:MGI:1921123]	19.169	49.6697	52.3263	41.3892	38.9512	22.7719	1.22384	0.291409	0.405465	0.590479	0.29795
ENSMUSG00000031434	Morc4	X	protein_coding	microrchidia 4 [Source:MGI Symbol;Acc:MGI:1922996]	50.7414	52.508	27.5402	54.1243	38.9512	45.5439	0.867276	-0.205437	0.40554	0.590489	0.297962
ENSMUSG00000048368	Omd	13	protein_coding	osteomodulin [Source:MGI Symbol;Acc:MGI:1350918]	19.169	15.6105	11.0161	19.1027	13.3547	10.3509	1.30968	0.389219	0.405624	0.590489	0.297962
ENSMUSG00000115276	9930017N22Rik	15	TEC	RIKEN cDNA 9930017N22 gene [Source:MGI Symbol;Acc:MGI:2443961]	49.6138	38.3167	39.9333	54.1243	60.0961	36.2281	0.802906	-0.316697	0.405647	0.590489	0.297962
ENSMUSG00000044857	Lemd2	17	protein_coding	LEM domain containing 2 [Source:MGI Symbol;Acc:MGI:2385045]	476.969	536.433	488.838	486.057	455.172	391.263	0.932546	-0.100753	0.405669	0.590489	0.297962
ENSMUSG00000009907	Vps4b	1	protein_coding	vacuolar protein sorting 4B [Source:MGI Symbol;Acc:MGI:1100499]	545.752	496.697	543.919	523.201	477.43	476.14	0.946212	-0.079765	0.405687	0.590489	0.297962
ENSMUSG00000052316	Lrrc15	16	protein_coding	leucine rich repeat containing 15 [Source:MGI Symbol;Acc:MGI:1921738]	208.604	204.355	161.11	101.881	114.628	105.579	0.839958	-0.251611	0.405701	0.590489	0.297962
ENSMUSG00000025266	Gnl3l	X	protein_coding	guanine nucleotide binding protein-like 3 (nucleolar)-like [Source:MGI Symbol;Acc:MGI:2448557]	376.614	378.909	330.482	326.868	284.9	326.053	1.0694	0.0967996	0.405874	0.590686	0.298062
ENSMUSG00000025646	Atrip	9	protein_coding	ATR interacting protein [Source:MGI Symbol;Acc:MGI:1925349]	190.562	185.907	190.027	188.904	174.724	166.649	0.912646	-0.131873	0.405942	0.590729	0.298085
ENSMUSG00000025162	Csnk1d	11	protein_coding	casein kinase 1, delta [Source:MGI Symbol;Acc:MGI:1355272]	900.942	859.996	933.612	735.454	783.475	819.79	0.948258	-0.0766485	0.406207	0.591038	0.298243
ENSMUSG00000028125	Abca4	3	protein_coding	ATP-binding cassette, sub-family A (ABC1), member 4 [Source:MGI Symbol;Acc:MGI:109424]	40.5931	36.8975	41.3103	29.7153	48.9672	18.6316	1.21689	0.283201	0.406231	0.591038	0.298243
ENSMUSG00000048271	Rbm33	5	protein_coding	RNA binding motif protein 33 [Source:MGI Symbol;Acc:MGI:1919670]	545.752	594.618	707.783	534.875	544.203	542.386	0.930995	-0.103154	0.406282	0.591057	0.298254
ENSMUSG00000047988	4933428G20Rik	11	protein_coding	RIKEN cDNA 4933428G20 gene [Source:MGI Symbol;Acc:MGI:1918475]	14.6586	15.6105	8.26205	4.24504	5.56445	3.10526	0.722688	-0.468555	0.406383	0.591131	0.298294
ENSMUSG00000034271	Jdp2	12	protein_coding	Jun dimerization protein 2 [Source:MGI Symbol;Acc:MGI:1932093]	157.862	183.068	263.009	244.09	222.578	277.404	0.861956	-0.214314	0.40641	0.591131	0.298294
ENSMUSG00000034544	Rsrc1	3	protein_coding	arginine/serine-rich coiled-coil 1 [Source:MGI Symbol;Acc:MGI:1914130]	260.473	244.091	191.404	298.214	344.996	256.702	0.912611	-0.131929	0.406527	0.591245	0.29834
ENSMUSG00000074899	Sptbn5	2	protein_coding	spectrin beta, non-erythrocytic 5 [Source:MGI Symbol;Acc:MGI:2685200]	25.9345	29.8018	37.1792	25.4703	32.2738	74.5263	0.790045	-0.339993	0.406768	0.591537	0.298476
ENSMUSG00000022180	Slc7a8	14	protein_coding	solute carrier family 7 (cationic amino acid transporter, y+ system), member 8 [Source:MGI Symbol;Acc:MGI:1355323]	67.6552	61.0228	78.4895	67.9207	48.9672	71.4211	1.20758	0.27212	0.406858	0.591537	0.298479
ENSMUSG00000036887	C1qa	4	protein_coding	complement component 1, q subcomponent, alpha polypeptide [Source:MGI Symbol;Acc:MGI:88223]	1003.55	559.139	921.219	649.491	624.332	1255.56	0.879961	-0.184488	0.406896	0.591537	0.298479
ENSMUSG00000039145	Camk1d	2	protein_coding	calcium/calmodulin-dependent protein kinase ID [Source:MGI Symbol;Acc:MGI:2442190]	55.2518	65.2802	101.899	55.1856	42.2898	35.193	0.815804	-0.293705	0.406918	0.591537	0.298479
ENSMUSG00000026857	Ntmt1	2	protein_coding	N-terminal Xaa-Pro-Lys N-methyltransferase 1 [Source:MGI Symbol;Acc:MGI:1913867]	208.604	241.253	195.535	202.701	212.562	221.509	1.09277	0.127988	0.406919	0.591537	0.298479
ENSMUSG00000032469	Dbr1	9	protein_coding	debranching RNA lariats 1 [Source:MGI Symbol;Acc:MGI:1931520]	108.248	106.435	71.6045	82.7783	109.063	71.4211	1.11072	0.151492	0.406989	0.591583	0.298503
ENSMUSG00000022883	Robo1	16	protein_coding	roundabout guidance receptor 1 [Source:MGI Symbol;Acc:MGI:1274781]	29.3173	18.4488	17.9011	21.2252	3.33867	9.31579	0.775813	-0.366219	0.407198	0.591831	0.29863
ENSMUSG00000005481	Ddx39	8	protein_coding	DEAD (Asp-Glu-Ala-Asp) box polypeptide 39 [Source:MGI Symbol;Acc:MGI:1915528]	296.555	300.857	341.498	309.888	327.19	293.965	0.930963	-0.103204	0.407329	0.591953	0.298693
ENSMUSG00000018377	Vezf1	11	protein_coding	vascular endothelial zinc finger 1 [Source:MGI Symbol;Acc:MGI:1313291]	810.735	847.224	798.665	871.295	932.602	866.369	1.05289	0.0743612	0.407358	0.591953	0.298693
ENSMUSG00000023235	Ccl25	8	protein_coding	chemokine (C-C motif) ligand 25 [Source:MGI Symbol;Acc:MGI:1099448]	28.1897	39.7358	45.4413	41.3892	36.7254	36.2281	0.829369	-0.269914	0.407413	0.591977	0.298707
ENSMUSG00000078974	Sec61g	11	protein_coding	SEC61, gamma subunit [Source:MGI Symbol;Acc:MGI:1202066]	121.779	114.95	107.407	149.638	109.063	130.421	1.11071	0.151477	0.407617	0.592201	0.298822
ENSMUSG00000096696	Zfp960	17	protein_coding	zinc finger protein 960 [Source:MGI Symbol;Acc:MGI:3052731]	65.4001	70.9568	64.7194	68.9819	31.1609	65.2105	0.853391	-0.228721	0.407644	0.592201	0.298822
ENSMUSG00000062202	Btbd9	17	protein_coding	BTB (POZ) domain containing 9 [Source:MGI Symbol;Acc:MGI:1916625]	228.9	236.996	212.059	258.948	245.949	163.544	0.914375	-0.129142	0.407774	0.592334	0.298891
ENSMUSG00000074576	Mocs3	2	protein_coding	molybdenum cofactor synthesis 3 [Source:MGI Symbol;Acc:MGI:1916622]	39.4656	58.1845	37.1792	50.9405	45.6285	81.7719	1.17949	0.238157	0.407857	0.592351	0.298901
ENSMUSG00000021709	Erbin	13	protein_coding	Erbb2 interacting protein [Source:MGI Symbol;Acc:MGI:1890169]	695.721	666.994	798.665	718.473	685.541	683.158	0.95199	-0.070982	0.407862	0.592351	0.298901
ENSMUSG00000039176	Polg	7	protein_coding	polymerase (DNA directed), gamma [Source:MGI Symbol;Acc:MGI:1196389]	899.815	921.019	941.874	1003.95	1020.52	972.983	0.944412	-0.0825116	0.408173	0.592747	0.299102
ENSMUSG00000059291	Rpl11	4	protein_coding	ribosomal protein L11 [Source:MGI Symbol;Acc:MGI:1914275]	3409.82	3254.08	3174.01	4224.88	3997.5	3924.02	1.07086	0.0987687	0.408235	0.592781	0.299121
ENSMUSG00000001143	Lman2l	1	protein_coding	lectin, mannose-binding 2-like [Source:MGI Symbol;Acc:MGI:2443010]	254.835	346.269	322.22	359.767	297.142	236	1.08981	0.12408	0.408408	0.592807	0.299144
ENSMUSG00000052673	Gm9887	12	lncRNA	predicted gene 9887 [Source:MGI Symbol;Acc:MGI:3642578]	15.7862	8.51481	8.26205	8.49008	12.2418	8.2807	0.755951	-0.403636	0.408414	0.592807	0.299144
ENSMUSG00000016028	Celsr1	15	protein_coding	cadherin, EGF LAG seven-pass G-type receptor 1 [Source:MGI Symbol;Acc:MGI:1100883]	46.2311	21.287	50.9493	32.8991	35.6125	15.5263	1.21164	0.276957	0.408421	0.592807	0.299144
ENSMUSG00000042377	Fam83g	11	protein_coding	family with sequence similarity 83, member G [Source:MGI Symbol;Acc:MGI:1916890]	25.9345	12.7722	9.63906	11.6739	20.032	12.4211	0.754404	-0.406591	0.408487	0.592807	0.299144
ENSMUSG00000021947	Cryl1	14	protein_coding	crystallin, lambda 1 [Source:MGI Symbol;Acc:MGI:1915881]	77.8035	55.3463	88.1286	101.881	76.7894	48.6491	0.876324	-0.190464	0.408498	0.592807	0.299144
ENSMUSG00000078789	Dph1	11	protein_coding	diphthamide biosynthesis 1 [Source:MGI Symbol;Acc:MGI:2151233]	93.5897	51.0889	79.8665	73.227	47.8543	61.0702	0.860223	-0.217217	0.408537	0.592807	0.299144
ENSMUSG00000006529	Itih1	14	protein_coding	inter-alpha trypsin inhibitor, heavy chain 1 [Source:MGI Symbol;Acc:MGI:96618]	1.12759	7.09568	27.5402	2.12252	3.33867	6.21053	1.7988	0.847036	0.408576	0.592807	0.299144
ENSMUSG00000022987	Zfp641	15	protein_coding	zinc finger protein 641 [Source:MGI Symbol;Acc:MGI:2442788]	139.821	130.56	106.03	126.29	136.886	107.649	1.13835	0.186946	0.40859	0.592807	0.299144
ENSMUSG00000038991	Txndc5	13	protein_coding	thioredoxin domain containing 5 [Source:MGI Symbol;Acc:MGI:2145316]	772.397	661.317	658.21	564.591	470.753	562.053	0.930951	-0.103223	0.408598	0.592807	0.299144
ENSMUSG00000027624	Epb41l1	2	protein_coding	erythrocyte membrane protein band 4.1 like 1 [Source:MGI Symbol;Acc:MGI:103010]	240.176	215.709	256.124	141.148	151.353	116.965	0.897015	-0.156796	0.408703	0.592903	0.299194
ENSMUSG00000038007	Acer2	4	protein_coding	alkaline ceramidase 2 [Source:MGI Symbol;Acc:MGI:1920932]	511.925	427.16	659.587	1525.03	1229.74	2195.42	1.17338	0.230665	0.408819	0.593007	0.299252
ENSMUSG00000107094	Gm43294	6	TEC	predicted gene 43294 [Source:MGI Symbol;Acc:MGI:5663431]	7.89311	9.93395	11.0161	10.6126	18.9191	7.24561	0.666814	-0.584644	0.408924	0.593007	0.299253
ENSMUSG00000034175	Rhbdd3	11	protein_coding	rhomboid domain containing 3 [Source:MGI Symbol;Acc:MGI:2444684]	242.431	197.26	163.864	209.068	213.675	178.035	1.09215	0.127171	0.408961	0.593007	0.299253
ENSMUSG00000048895	Cdk5r1	11	protein_coding	cyclin-dependent kinase 5, regulatory subunit 1 (p35) [Source:MGI Symbol;Acc:MGI:101764]	29.3173	46.8315	31.6712	37.1441	33.3867	14.4912	0.781933	-0.354883	0.408991	0.593007	0.299253
ENSMUSG00000058163	Gm5431	11	protein_coding	predicted gene 5431 [Source:MGI Symbol;Acc:MGI:3645205]	13.531	5.67654	30.2942	18.0414	12.2418	36.2281	0.697527	-0.51968	0.409	0.593007	0.299253
ENSMUSG00000032511	Scn5a	9	protein_coding	sodium channel, voltage-gated, type V, alpha [Source:MGI Symbol;Acc:MGI:98251]	2093.93	2672.23	2524.06	2408	2605.28	2805.09	1.08366	0.115911	0.409005	0.593007	0.299253
ENSMUSG00000029675	Eln	5	protein_coding	elastin [Source:MGI Symbol;Acc:MGI:95317]	1302.36	1210.52	1328.81	986.972	1355.5	2396.23	0.87996	-0.18449	0.409098	0.593087	0.299295
ENSMUSG00000030772	Dkk3	7	protein_coding	dickkopf WNT signaling pathway inhibitor 3 [Source:MGI Symbol;Acc:MGI:1354952]	54.1242	34.0592	60.5884	28.654	36.7254	56.9298	0.800107	-0.321735	0.409263	0.59327	0.299388
ENSMUSG00000031095	Cul4b	X	protein_coding	cullin 4B [Source:MGI Symbol;Acc:MGI:1919834]	135.31	129.141	133.57	134.78	137.998	167.684	0.905813	-0.142715	0.409388	0.593396	0.299453
ENSMUSG00000027637	Rab5if	2	protein_coding	RAB5 interacting factor [Source:MGI Symbol;Acc:MGI:1914638]	577.325	525.08	499.854	451.036	554.219	481.316	1.08237	0.114188	0.409453	0.593433	0.299473
ENSMUSG00000086536	Gm12264	11	lncRNA	predicted gene 12264 [Source:MGI Symbol;Acc:MGI:3702404]	10.1483	4.25741	15.1471	10.6126	13.3547	9.31579	0.708566	-0.497026	0.409503	0.593452	0.299484
ENSMUSG00000022723	Crybg3	16	protein_coding	beta-gamma crystallin domain containing 3 [Source:MGI Symbol;Acc:MGI:2676311]	710.38	816.003	798.665	488.18	618.767	562.053	0.915676	-0.127091	0.409553	0.593468	0.299493
ENSMUSG00000033594	Spata2l	8	protein_coding	spermatogenesis associated 2-like [Source:MGI Symbol;Acc:MGI:1926029]	56.3794	48.2506	45.4413	48.818	74.5637	82.807	1.1583	0.212005	0.409618	0.593474	0.299499
ENSMUSG00000067148	Polr1c	17	protein_coding	polymerase (RNA) I polypeptide C [Source:MGI Symbol;Acc:MGI:103288]	234.538	312.21	217.567	217.558	214.788	189.421	0.927062	-0.109263	0.409634	0.593474	0.299499
ENSMUSG00000041084	Ostc	3	protein_coding	oligosaccharyltransferase complex subunit (non-catalytic) [Source:MGI Symbol;Acc:MGI:1913607]	392.4	384.586	326.351	418.137	359.464	333.298	1.07555	0.105075	0.409685	0.593492	0.299506
ENSMUSG00000071350	Setdb2	14	protein_coding	SET domain, bifurcated 2 [Source:MGI Symbol;Acc:MGI:2685139]	50.7414	48.2506	48.1953	50.9405	43.4027	75.5614	1.16148	0.21597	0.409742	0.593518	0.299506
ENSMUSG00000031292	Cdkl5	X	protein_coding	cyclin-dependent kinase-like 5 [Source:MGI Symbol;Acc:MGI:1278336]	98.1001	75.2142	74.3585	122.045	82.3539	105.579	1.13081	0.17735	0.409828	0.593588	0.299533
ENSMUSG00000026885	Ttll11	2	protein_coding	tubulin tyrosine ligase-like family, member 11 [Source:MGI Symbol;Acc:MGI:1921660]	15.7862	12.7722	30.2942	18.0414	25.5965	35.193	1.28784	0.364953	0.40995	0.593706	0.299594
ENSMUSG00000111686	Rab7-ps1	9	processed_pseudogene	RAB7, member RAS oncogene family, pseudogene 1 [Source:MGI Symbol;Acc:MGI:1276565]	14.6586	12.7722	16.5241	13.7964	13.3547	8.2807	0.71801	-0.477925	0.409987	0.593706	0.299594
ENSMUSG00000048347	Pcdhb18	18	protein_coding	protocadherin beta 18 [Source:MGI Symbol;Acc:MGI:2136756]	16.9138	8.51481	17.9011	18.0414	28.9352	21.7368	1.35955	0.443125	0.410097	0.59381	0.299621
ENSMUSG00000025742	Prps2	X	protein_coding	phosphoribosyl pyrophosphate synthetase 2 [Source:MGI Symbol;Acc:MGI:97776]	281.897	252.606	196.912	260.009	291.577	193.561	1.11032	0.150971	0.410182	0.593863	0.29965
ENSMUSG00000049421	Zfp260	7	protein_coding	zinc finger protein 260 [Source:MGI Symbol;Acc:MGI:1347071]	333.766	404.454	422.742	301.398	379.496	393.333	0.929888	-0.104871	0.410211	0.593863	0.29965
ENSMUSG00000031849	Comp	8	protein_coding	cartilage oligomeric matrix protein [Source:MGI Symbol;Acc:MGI:88469]	69.9104	68.1185	46.8183	42.4504	18.9191	21.7368	0.72896	-0.456088	0.410287	0.593918	0.299679
ENSMUSG00000025265	Fgd1	X	protein_coding	FYVE, RhoGEF and PH domain containing 1 [Source:MGI Symbol;Acc:MGI:104566]	100.355	79.4716	95.0136	57.3081	71.225	81.7719	1.14733	0.198283	0.410807	0.594568	0.30001
ENSMUSG00000035824	Tk2	8	protein_coding	thymidine kinase 2, mitochondrial [Source:MGI Symbol;Acc:MGI:1913266]	178.159	153.267	179.011	151.76	160.256	203.912	0.90916	-0.137394	0.410813	0.594568	0.30001
ENSMUSG00000029925	Tbxas1	6	protein_coding	thromboxane A synthase 1, platelet [Source:MGI Symbol;Acc:MGI:98497]	39.4656	35.4784	48.1953	36.0829	50.0801	32.0877	1.23221	0.301246	0.410904	0.594617	0.300036
ENSMUSG00000051515	Fam181b	7	protein_coding	family with sequence similarity 181, member B [Source:MGI Symbol;Acc:MGI:1930951]	102.61	80.8907	67.4734	92.3297	92.3699	162.509	0.853156	-0.229118	0.410923	0.594617	0.300036
ENSMUSG00000097253	Gm26770	6	lncRNA	predicted gene, 26770 [Source:MGI Symbol;Acc:MGI:5477264]	11.2759	5.67654	9.63906	9.55135	16.6934	9.31579	0.726308	-0.461347	0.410984	0.594642	0.300052
ENSMUSG00000053398	Phgdh	3	protein_coding	3-phosphoglycerate dehydrogenase [Source:MGI Symbol;Acc:MGI:1355330]	27.0621	19.8679	12.3931	23.3477	27.8223	17.5965	1.26003	0.333459	0.411018	0.594642	0.300052
ENSMUSG00000086714	0610009E02Rik	2	lncRNA	RIKEN cDNA 0610009E02 gene [Source:MGI Symbol;Acc:MGI:3698435]	120.652	75.2142	86.7516	120.984	72.3379	107.649	0.682317	-0.551485	0.411266	0.594946	0.300206
ENSMUSG00000035385	Ccl2	11	protein_coding	chemokine (C-C motif) ligand 2 [Source:MGI Symbol;Acc:MGI:98259]	20.2966	25.5444	33.0482	22.2865	23.3707	207.018	1.39056	0.475666	0.411739	0.595546	0.300511
ENSMUSG00000030101	Sumf1	6	protein_coding	sulfatase modifying factor 1 [Source:MGI Symbol;Acc:MGI:1889844]	270.621	279.57	287.795	282.295	294.916	230.825	1.07521	0.104617	0.411758	0.595546	0.300511
ENSMUSG00000052133	Sema5b	16	protein_coding	sema domain, seven thrombospondin repeats (type 1 and type 1-like), transmembrane domain (TM) and short cytoplasmic domain, (semaphorin) 5B [Source:MGI Symbol;Acc:MGI:107555]	16.9138	32.6401	22.0321	19.1027	21.1449	24.8421	0.795	-0.330973	0.411884	0.595672	0.300549
ENSMUSG00000028458	Tesk1	4	protein_coding	testis specific protein kinase 1 [Source:MGI Symbol;Acc:MGI:1201675]	261.6	266.797	278.156	264.254	322.738	238.07	1.08347	0.11566	0.41202	0.595813	0.300621
ENSMUSG00000049516	Spty2d1	7	protein_coding	SPT2 chromatin protein domain containing 1 [Source:MGI Symbol;Acc:MGI:2142062]	202.966	219.966	207.928	150.699	225.917	193.561	0.909872	-0.136264	0.412091	0.595859	0.300646
ENSMUSG00000030562	Nox4	7	protein_coding	NADPH oxidase 4 [Source:MGI Symbol;Acc:MGI:1354184]	15.7862	21.287	17.9011	21.2252	17.8062	32.0877	1.31684	0.397081	0.412226	0.595968	0.300678
ENSMUSG00000022095	Fam160b2	14	protein_coding	family with sequence similarity 160, member B2 [Source:MGI Symbol;Acc:MGI:3036290]	500.649	647.126	572.836	490.302	593.171	518.579	0.931228	-0.102793	0.412246	0.595968	0.300678
ENSMUSG00000030838	Ush1c	7	protein_coding	USH1 protein network component harmonin [Source:MGI Symbol;Acc:MGI:1919338]	89.0794	95.0821	129.439	89.1459	168.046	127.316	1.22849	0.296888	0.412346	0.595968	0.300681
ENSMUSG00000086877	A230072C01Rik	X	lncRNA	RIKEN cDNA A230072C01 gene [Source:MGI Symbol;Acc:MGI:2444644]	20.2966	19.8679	28.9172	12.7351	26.7094	18.6316	1.30401	0.38295	0.412387	0.595968	0.300681
ENSMUSG00000027411	Vps16	2	protein_coding	VSP16 CORVET/HOPS core subunit [Source:MGI Symbol;Acc:MGI:2136772]	422.845	458.381	381.432	387.36	458.511	415.07	0.926504	-0.110131	0.41239	0.595968	0.300681
ENSMUSG00000016487	Ppfibp1	6	protein_coding	PTPRF interacting protein, binding protein 1 (liprin beta 1) [Source:MGI Symbol;Acc:MGI:1914783]	933.642	973.527	959.775	956.196	1069.49	1135.49	0.929759	-0.105071	0.412397	0.595968	0.300681
ENSMUSG00000055491	Pprc1	19	protein_coding	peroxisome proliferative activated receptor, gamma, coactivator-related 1 [Source:MGI Symbol;Acc:MGI:2385096]	269.493	254.025	316.712	187.843	233.707	187.351	0.887957	-0.171439	0.412462	0.596005	0.300701
ENSMUSG00000110928	Gm48114	9	TEC	predicted gene, 48114 [Source:MGI Symbol;Acc:MGI:6097467]	32.7	21.287	12.3931	30.7766	43.4027	11.386	0.73889	-0.436569	0.412536	0.596056	0.300728
ENSMUSG00000032243	Itga11	9	protein_coding	integrin alpha 11 [Source:MGI Symbol;Acc:MGI:2442114]	54.1242	48.2506	63.3424	42.4504	21.1449	23.807	0.792549	-0.335428	0.412715	0.596259	0.300831
ENSMUSG00000114257	Gm47654	14	processed_pseudogene	predicted gene, 47654 [Source:MGI Symbol;Acc:MGI:6096738]	25.9345	7.09568	35.8022	10.6126	10.016	7.24561	0.548573	-0.866244	0.412845	0.596392	0.300899
ENSMUSG00000079334	Naa80	9	protein_coding	N(alpha)-acetyltransferase 80, NatH catalytic subunit [Source:MGI Symbol;Acc:MGI:1888902]	260.473	285.246	261.632	258.948	257.078	369.526	1.09721	0.133846	0.413236	0.5969	0.301157
ENSMUSG00000024137	E4f1	17	protein_coding	E4F transcription factor 1 [Source:MGI Symbol;Acc:MGI:109530]	246.942	265.378	309.827	360.829	356.125	397.474	0.921562	-0.117846	0.41336	0.596976	0.301199
ENSMUSG00000020392	Cdkn2aipnl	11	protein_coding	CDKN2A interacting protein N-terminal like [Source:MGI Symbol;Acc:MGI:1261797]	175.904	170.296	214.813	142.209	184.74	145.947	0.897131	-0.156609	0.413384	0.596976	0.301199
ENSMUSG00000072294	Klf12	14	protein_coding	Kruppel-like factor 12 [Source:MGI Symbol;Acc:MGI:1333796]	73.2932	78.0524	112.915	87.0234	92.3699	76.5965	0.881203	-0.182455	0.413404	0.596976	0.301199
ENSMUSG00000054770	Kctd18	1	protein_coding	potassium channel tetramerisation domain containing 18 [Source:MGI Symbol;Acc:MGI:3603813]	187.179	167.458	156.979	130.535	179.175	155.263	0.907867	-0.139448	0.413518	0.597085	0.301255
ENSMUSG00000029512	Ulk1	5	protein_coding	unc-51 like kinase 1 [Source:MGI Symbol;Acc:MGI:1270126]	920.111	973.527	893.679	830.967	815.749	816.684	1.05794	0.0812568	0.413845	0.597501	0.301466
ENSMUSG00000062209	Erbb4	1	protein_coding	erb-b2 receptor tyrosine kinase 4 [Source:MGI Symbol;Acc:MGI:104771]	25.9345	35.4784	45.4413	61.5531	23.3707	43.4737	1.22004	0.286934	0.414014	0.59769	0.301562
ENSMUSG00000042203	Tbc1d22b	17	protein_coding	TBC1 domain family, member 22B [Source:MGI Symbol;Acc:MGI:2681867]	307.831	326.401	334.613	276.989	263.755	236	0.927444	-0.108668	0.414183	0.597877	0.301658
ENSMUSG00000032252	Glce	9	protein_coding	glucuronyl C5-epimerase [Source:MGI Symbol;Acc:MGI:2136405]	155.607	201.517	185.896	135.841	191.417	159.404	0.895007	-0.16003	0.414484	0.598255	0.30185
ENSMUSG00000042105	Inpp5f	7	protein_coding	inositol polyphosphate-5-phosphatase F [Source:MGI Symbol;Acc:MGI:2141867]	208.604	210.032	169.372	194.211	204.772	167.684	0.903688	-0.146104	0.414543	0.598284	0.301866
ENSMUSG00000069804	Gm10277	11	protein_coding	predicted gene 10277 [Source:MGI Symbol;Acc:MGI:3641921]	25.9345	22.7062	56.4574	37.1441	57.8703	27.9474	0.76997	-0.377126	0.414904	0.598751	0.302102
ENSMUSG00000043153	Crppa	12	protein_coding	CDP-L-ribitol pyrophosphorylase A [Source:MGI Symbol;Acc:MGI:1923097]	23.6793	31.221	26.1632	49.8792	26.7094	35.193	1.19173	0.253052	0.415034	0.598844	0.302152
ENSMUSG00000033762	Recql4	15	protein_coding	RecQ protein-like 4 [Source:MGI Symbol;Acc:MGI:1931028]	28.1897	21.287	35.8022	5.3063	17.8062	6.21053	0.743347	-0.427893	0.415046	0.598844	0.302152
ENSMUSG00000033434	Gtpbp6	5	protein_coding	GTP binding protein 6 (putative) [Source:MGI Symbol;Acc:MGI:1306825]	272.876	272.474	249.239	325.807	332.754	271.193	0.921698	-0.117633	0.415088	0.598848	0.302155
ENSMUSG00000105033	Gm43423	5	TEC	predicted gene 43423 [Source:MGI Symbol;Acc:MGI:5663560]	28.1897	26.9636	15.1471	27.5928	41.1769	25.8772	0.807254	-0.308906	0.415182	0.598927	0.302196
ENSMUSG00000107495	Gm44215	6	TEC	predicted gene, 44215 [Source:MGI Symbol;Acc:MGI:5690607]	68.7828	85.1481	70.2275	73.227	94.5957	92.1228	1.13066	0.177165	0.415291	0.599029	0.302249
ENSMUSG00000020884	Asgr1	11	protein_coding	asialoglycoprotein receptor 1 [Source:MGI Symbol;Acc:MGI:88081]	1.12759	1.41914	16.5241	1.06126	4.45156	6.21053	1.95725	0.968826	0.415361	0.599074	0.302272
ENSMUSG00000048351	Coa7	4	protein_coding	cytochrome c oxidase assembly factor 7 [Source:MGI Symbol;Acc:MGI:1917143]	225.517	187.326	150.094	293.969	224.804	179.07	0.909882	-0.136249	0.415489	0.599202	0.302338
ENSMUSG00000010607	Pigyl	9	protein_coding	phosphatidylinositol glycan anchor biosynthesis, class Y-like [Source:MGI Symbol;Acc:MGI:1913518]	207.476	245.51	234.092	205.885	242.61	185.281	1.071	0.0989555	0.415562	0.599218	0.30235
ENSMUSG00000021339	Mrs2	13	protein_coding	MRS2 magnesium transporter [Source:MGI Symbol;Acc:MGI:2685748]	687.828	669.832	820.697	644.185	653.267	832.211	1.078	0.108351	0.415584	0.599218	0.30235
ENSMUSG00000020526	Znhit3	11	protein_coding	zinc finger, HIT type 3 [Source:MGI Symbol;Acc:MGI:3051596]	98.1001	119.207	70.2275	111.432	95.7086	70.386	1.13603	0.184001	0.415616	0.599218	0.30235
ENSMUSG00000100213	Gm28151	1	lncRNA	predicted gene 28151 [Source:MGI Symbol;Acc:MGI:5578857]	37.2104	32.6401	15.1471	45.6342	33.3867	11.386	0.786374	-0.346712	0.41576	0.599252	0.302375
ENSMUSG00000042302	Ehbp1	11	protein_coding	EH domain binding protein 1 [Source:MGI Symbol;Acc:MGI:2667252]	664.149	750.723	652.702	652.675	843.571	746.298	1.09345	0.128884	0.415798	0.599252	0.302375
ENSMUSG00000107374	Gm43172	5	TEC	predicted gene 43172 [Source:MGI Symbol;Acc:MGI:5663309]	18.0414	8.51481	6.88505	7.42882	10.016	10.3509	0.702469	-0.509494	0.415811	0.599252	0.302375
ENSMUSG00000031563	Wwc2	8	protein_coding	WW, C2 and coiled-coil domain containing 2 [Source:MGI Symbol;Acc:MGI:1261872]	796.077	678.347	762.863	941.338	815.749	924.333	0.949775	-0.074343	0.415834	0.599252	0.302375
ENSMUSG00000032449	Slc25a36	9	protein_coding	solute carrier family 25, member 36 [Source:MGI Symbol;Acc:MGI:1924909]	785.928	623	618.277	583.693	688.879	533.07	0.93195	-0.101675	0.415899	0.599252	0.302375
ENSMUSG00000026646	Suv39h2	2	protein_coding	suppressor of variegation 3-9 2 [Source:MGI Symbol;Acc:MGI:1890396]	16.9138	31.221	22.0321	18.0414	20.032	17.5965	1.2723	0.347438	0.415904	0.599252	0.302375
ENSMUSG00000110325	Gm45293	8	TEC	predicted gene 45293 [Source:MGI Symbol;Acc:MGI:5791129]	7.89311	18.4488	12.3931	9.55135	3.33867	10.3509	1.36887	0.452987	0.415911	0.599252	0.302375
ENSMUSG00000111496	Gm47483	10	TEC	predicted gene, 47483 [Source:MGI Symbol;Acc:MGI:6096458]	2.25517	8.51481	23.4092	10.6126	13.3547	5.17544	0.668638	-0.580704	0.415999	0.599323	0.302412
ENSMUSG00000109644	0610005C13Rik	7	lncRNA	RIKEN cDNA 0610005C13 gene [Source:MGI Symbol;Acc:MGI:1918911]	16.9138	11.3531	23.4092	11.6739	3.33867	12.4211	0.724307	-0.465327	0.416086	0.599361	0.302434
ENSMUSG00000047227	Gm527	12	protein_coding	predicted gene 527 [Source:MGI Symbol;Acc:MGI:2685373]	21.4242	9.93395	15.1471	15.9189	27.8223	17.5965	0.785507	-0.348305	0.416104	0.599361	0.302434
ENSMUSG00000061046	Haghl	17	protein_coding	hydroxyacylglutathione hydrolase-like [Source:MGI Symbol;Acc:MGI:1919877]	171.393	184.488	151.471	181.476	171.385	189.421	0.916023	-0.126544	0.41619	0.59943	0.302443
ENSMUSG00000023150	Ivns1abp	1	protein_coding	influenza virus NS1A binding protein [Source:MGI Symbol;Acc:MGI:2152389]	13861.4	17033.9	13699.9	22456.3	24900.9	22631.2	1.11982	0.163266	0.416623	0.599969	0.302717
ENSMUSG00000109810	Gm45592	8	TEC	predicted gene 45592 [Source:MGI Symbol;Acc:MGI:5791428]	4.51035	8.51481	6.88505	16.9802	7.79023	7.24561	0.687811	-0.539916	0.416642	0.599969	0.302717
ENSMUSG00000045094	Arhgef37	18	protein_coding	Rho guanine nucleotide exchange factor (GEF) 37 [Source:MGI Symbol;Acc:MGI:3045339]	73.2932	136.237	110.161	118.861	132.434	192.526	0.880854	-0.183026	0.416704	0.600002	0.302735
ENSMUSG00000018654	Ikzf1	11	protein_coding	IKAROS family zinc finger 1 [Source:MGI Symbol;Acc:MGI:1342540]	60.8897	41.1549	90.8826	20.164	18.9191	62.1053	0.794045	-0.332708	0.416792	0.60002	0.302746
ENSMUSG00000079592	C1qtnf5	9	protein_coding	C1q and tumor necrosis factor related protein 5 [Source:MGI Symbol;Acc:MGI:2385958]	113.886	113.531	104.653	127.351	53.4187	69.3509	0.849189	-0.235843	0.416794	0.60002	0.302746
ENSMUSG00000086684	Gm12590	11	lncRNA	predicted gene 12590 [Source:MGI Symbol;Acc:MGI:3650370]	10.1483	7.09568	4.13103	8.49008	17.8062	13.4561	0.71744	-0.47907	0.417037	0.600294	0.302887
ENSMUSG00000040760	Appl1	14	protein_coding	adaptor protein, phosphotyrosine interaction, PH domain and leucine zipper containing 1 [Source:MGI Symbol;Acc:MGI:1920243]	502.904	560.558	517.755	512.589	563.123	444.053	0.933184	-0.0997666	0.417062	0.600294	0.302887
ENSMUSG00000035184	Fam124a	14	protein_coding	family with sequence similarity 124, member A [Source:MGI Symbol;Acc:MGI:3645930]	113.886	113.531	112.915	158.128	166.934	232.895	0.894948	-0.160124	0.417211	0.600453	0.302968
ENSMUSG00000042104	Uggt2	14	protein_coding	UDP-glucose glycoprotein glucosyltransferase 2 [Source:MGI Symbol;Acc:MGI:1913685]	59.7621	61.0228	74.3585	65.7982	52.3059	48.6491	1.14563	0.196142	0.417252	0.600456	0.302971
ENSMUSG00000005949	Ctns	11	protein_coding	cystinosis, nephropathic [Source:MGI Symbol;Acc:MGI:1932872]	152.224	208.613	150.094	131.596	164.708	181.14	0.896349	-0.157867	0.417337	0.600507	0.302999
ENSMUSG00000055313	Pgbd1	13	protein_coding	piggyBac transposable element derived 1 [Source:MGI Symbol;Acc:MGI:2441675]	28.1897	15.6105	17.9011	22.2865	32.2738	32.0877	0.798331	-0.32494	0.417365	0.600507	0.302999
ENSMUSG00000042873	Lhfpl4	6	protein_coding	lipoma HMGIC fusion partner-like protein 4 [Source:MGI Symbol;Acc:MGI:3057108]	13.531	12.7722	23.4092	14.8576	18.9191	21.7368	0.790921	-0.338395	0.417465	0.600522	0.30301
ENSMUSG00000064105	Cnnm2	19	protein_coding	cyclin M2 [Source:MGI Symbol;Acc:MGI:2151054]	46.2311	51.0889	49.5723	62.6144	40.0641	83.8421	0.857373	-0.222005	0.417488	0.600522	0.30301
ENSMUSG00000104253	Gm37174	1	TEC	predicted gene, 37174 [Source:MGI Symbol;Acc:MGI:5610402]	7.89311	5.67654	11.0161	10.6126	12.2418	9.31579	0.716471	-0.481021	0.417493	0.600522	0.30301
ENSMUSG00000045598	Zfp553	7	protein_coding	zinc finger protein 553 [Source:MGI Symbol;Acc:MGI:2384725]	92.4622	106.435	119.8	78.5333	106.837	121.105	1.12928	0.175401	0.417561	0.600535	0.303019
ENSMUSG00000007946	Phox2a	7	protein_coding	paired-like homeobox 2a [Source:MGI Symbol;Acc:MGI:106633]	13.531	9.93395	11.0161	14.8576	3.33867	1.03509	0.686386	-0.542907	0.417579	0.600535	0.303019
ENSMUSG00000063605	Ccdc102a	8	protein_coding	coiled-coil domain containing 102A [Source:MGI Symbol;Acc:MGI:2686927]	138.693	147.59	192.781	105.065	131.321	123.175	0.884992	-0.176264	0.417669	0.600608	0.303057
ENSMUSG00000090622	A930033H14Rik	10	protein_coding	RIKEN cDNA A930033H14 gene [Source:MGI Symbol;Acc:MGI:2444562]	64.2725	68.1185	26.1632	37.1441	60.0961	23.807	0.7385	-0.43733	0.417973	0.600974	0.303218
ENSMUSG00000015659	Serac1	17	protein_coding	serine active site containing 1 [Source:MGI Symbol;Acc:MGI:2447813]	103.738	114.95	95.0136	61.5531	80.1281	83.8421	0.873415	-0.195261	0.418029	0.600974	0.303218
ENSMUSG00000021519	Mterf3	13	protein_coding	mitochondrial transcription termination factor 3 [Source:MGI Symbol;Acc:MGI:1913660]	384.507	398.777	351.137	405.402	395.076	394.368	1.08398	0.116344	0.41804	0.600974	0.303218
ENSMUSG00000018707	Dync1h1	12	protein_coding	dynein cytoplasmic 1 heavy chain 1 [Source:MGI Symbol;Acc:MGI:103147]	3380.51	3840.18	3920.34	3457.59	3835.02	4137.25	0.956306	-0.0644556	0.418121	0.601035	0.30325
ENSMUSG00000027840	Wnt2b	3	protein_coding	wingless-type MMTV integration site family, member 2B [Source:MGI Symbol;Acc:MGI:1261834]	15.7862	11.3531	13.7701	28.654	14.4676	11.386	0.782446	-0.353937	0.418311	0.601251	0.30336
ENSMUSG00000106928	Gm43860	5	TEC	predicted gene 43860 [Source:MGI Symbol;Acc:MGI:5663997]	16.9138	1.41914	6.88505	10.6126	8.90312	7.24561	0.704525	-0.505276	0.418506	0.601378	0.303428
ENSMUSG00000055799	Tcf7l1	6	protein_coding	transcription factor 7 like 1 (T cell specific, HMG box) [Source:MGI Symbol;Acc:MGI:1202876]	288.662	207.194	188.65	246.212	218.127	249.456	0.905444	-0.143303	0.418512	0.601378	0.303428
ENSMUSG00000061462	Obscn	11	protein_coding	obscurin, cytoskeletal calmodulin and titin-interacting RhoGEF [Source:MGI Symbol;Acc:MGI:2681862]	16184.3	19178.2	20498.2	16411.3	19615.8	16683.5	1.04342	0.0613237	0.418516	0.601378	0.303428
ENSMUSG00000074671	Tspyl3	2	protein_coding	TSPY-like 3 [Source:MGI Symbol;Acc:MGI:2139328]	32.7	42.5741	30.2942	26.5315	25.5965	34.1579	0.834648	-0.260761	0.418673	0.601548	0.303515
ENSMUSG00000071252	2210408I21Rik	13	protein_coding	RIKEN cDNA 2210408I21 gene [Source:MGI Symbol;Acc:MGI:1919621]	19.169	36.8975	17.9011	22.2865	13.3547	24.8421	1.23782	0.307804	0.418847	0.601742	0.303587
ENSMUSG00000054648	Zfp869	8	protein_coding	zinc finger protein 869 [Source:MGI Symbol;Acc:MGI:1914119]	443.142	332.078	347.006	436.178	455.172	379.877	0.924174	-0.113764	0.419325	0.602373	0.303879
ENSMUSG00000025017	Pik3ap1	19	protein_coding	phosphoinositide-3-kinase adaptor protein 1 [Source:MGI Symbol;Acc:MGI:1933177]	71.038	46.8315	97.7676	27.5928	21.1449	109.719	0.747165	-0.420502	0.41942	0.602454	0.303921
ENSMUSG00000007570	Fance	17	protein_coding	Fanconi anemia, complementation group E [Source:MGI Symbol;Acc:MGI:1920025]	163.5	154.686	134.947	133.719	141.337	137.667	1.09362	0.129112	0.419505	0.602519	0.303955
ENSMUSG00000051396	Gm45902	2	protein_coding	predicted gene 45902 [Source:MGI Symbol;Acc:MGI:5805017]	19.169	36.8975	22.0321	23.3477	25.5965	30.0175	0.816474	-0.292521	0.419553	0.602531	0.303963
ENSMUSG00000109336	Samd4b	7	protein_coding	sterile alpha motif domain containing 4B [Source:MGI Symbol;Acc:MGI:2448542]	324.745	342.012	333.236	332.175	401.753	434.737	0.924185	-0.113746	0.419809	0.602844	0.304122
ENSMUSG00000029687	Ezh2	6	protein_coding	enhancer of zeste 2 polycomb repressive complex 2 subunit [Source:MGI Symbol;Acc:MGI:107940]	122.907	126.303	133.57	95.5135	123.531	108.684	0.87224	-0.197203	0.419912	0.602935	0.304169
ENSMUSG00000021945	Zmym2	14	protein_coding	zinc finger, MYM-type 2 [Source:MGI Symbol;Acc:MGI:1923257]	322.49	384.586	345.629	355.522	387.286	378.842	1.07713	0.107187	0.42009	0.603087	0.304248
ENSMUSG00000037337	Map4k1	7	protein_coding	mitogen-activated protein kinase kinase kinase kinase 1 [Source:MGI Symbol;Acc:MGI:1346882]	21.4242	21.287	16.5241	4.24504	18.9191	7.24561	0.757039	-0.40156	0.420096	0.603087	0.304248
ENSMUSG00000038485	Socs7	11	protein_coding	suppressor of cytokine signaling 7 [Source:MGI Symbol;Acc:MGI:2651588]	438.631	469.734	340.121	356.584	466.301	347.79	0.922669	-0.116115	0.420141	0.603096	0.304253
ENSMUSG00000024696	Lpxn	19	protein_coding	leupaxin [Source:MGI Symbol;Acc:MGI:2147677]	23.6793	26.9636	35.8022	16.9802	8.90312	20.7018	0.768577	-0.379738	0.42026	0.60316	0.304272
ENSMUSG00000030432	Rpl28	7	protein_coding	ribosomal protein L28 [Source:MGI Symbol;Acc:MGI:101839]	3111.01	3041.21	2945.42	3106.31	3552.35	3586.58	1.05484	0.0770228	0.420264	0.60316	0.304272
ENSMUSG00000020143	Dock2	11	protein_coding	dedicator of cyto-kinesis 2 [Source:MGI Symbol;Acc:MGI:2149010]	65.4001	82.3099	107.407	81.7171	60.0961	83.8421	1.20449	0.26842	0.420416	0.603323	0.304318
ENSMUSG00000046675	Tmem251	12	protein_coding	transmembrane protein 251 [Source:MGI Symbol;Acc:MGI:2443862]	138.693	106.435	122.554	108.249	122.418	126.281	0.903576	-0.146282	0.420601	0.603532	0.304424
ENSMUSG00000022552	Sharpin	15	protein_coding	SHANK-associated RH domain interacting protein [Source:MGI Symbol;Acc:MGI:1913331]	360.828	368.975	429.627	377.809	419.56	476.14	1.06976	0.0972829	0.420734	0.603667	0.304494
ENSMUSG00000052446	Zfp961	8	protein_coding	zinc finger protein 961 [Source:MGI Symbol;Acc:MGI:3583954]	120.652	90.8247	97.7676	132.658	95.7086	129.386	0.874605	-0.193296	0.420807	0.603716	0.304519
ENSMUSG00000098022	Zfp82	7	protein_coding	zinc finger protein 82 [Source:MGI Symbol;Acc:MGI:1890753]	48.4863	35.4784	41.3103	56.2468	64.5477	2.07018	0.60484	-0.725374	0.420967	0.603889	0.304608
ENSMUSG00000058709	Egln2	7	protein_coding	egl-9 family hypoxia-inducible factor 2 [Source:MGI Symbol;Acc:MGI:1932287]	703.614	651.383	695.39	775.782	770.12	690.404	1.05842	0.0819115	0.42106	0.603942	0.304637
ENSMUSG00000022814	Umps	16	protein_coding	uridine monophosphate synthetase [Source:MGI Symbol;Acc:MGI:1298388]	131.928	89.4055	137.701	84.9008	99.0473	119.035	1.11132	0.152271	0.421082	0.603942	0.304637
ENSMUSG00000022702	Hira	16	protein_coding	histone cell cycle regulator [Source:MGI Symbol;Acc:MGI:99430]	215.369	219.966	285.041	230.294	245.949	212.193	1.07029	0.0979998	0.421354	0.604277	0.304807
ENSMUSG00000070000	Fcho1	8	protein_coding	FCH domain only 1 [Source:MGI Symbol;Acc:MGI:1921265]	11.2759	14.1914	9.63906	3.18378	8.90312	24.8421	0.709132	-0.495874	0.421483	0.604328	0.304836
ENSMUSG00000039661	Dusp26	8	protein_coding	dual specificity phosphatase 26 (putative) [Source:MGI Symbol;Acc:MGI:1914209]	10.1483	9.93395	0	9.55135	11.1289	14.4912	1.41377	0.499544	0.421502	0.604328	0.304836
ENSMUSG00000098188	Sowahc	10	protein_coding	sosondowah ankyrin repeat domain family member C [Source:MGI Symbol;Acc:MGI:3606051]	48.4863	38.3167	57.8344	45.6342	44.5156	55.8947	0.830707	-0.267589	0.421508	0.604328	0.304836
ENSMUSG00000042699	Dhx9	1	protein_coding	DEAH (Asp-Glu-Ala-His) box polypeptide 9 [Source:MGI Symbol;Acc:MGI:108177]	606.642	644.287	819.32	494.547	505.252	537.211	0.92747	-0.108628	0.421586	0.604384	0.304866
ENSMUSG00000074519	Zfp971	2	protein_coding	zinc finger protein 971 [Source:MGI Symbol;Acc:MGI:1261426]	57.507	34.0592	86.7516	53.063	70.1121	75.5614	1.19502	0.25703	0.421867	0.604731	0.305042
ENSMUSG00000078695	Cisd3	11	protein_coding	CDGSH iron sulfur domain 3 [Source:MGI Symbol;Acc:MGI:101788]	926.877	973.527	809.681	1036.85	967.102	951.246	0.928257	-0.107404	0.421998	0.604863	0.30511
ENSMUSG00000069495	Epc2	2	protein_coding	enhancer of polycomb homolog 2 [Source:MGI Symbol;Acc:MGI:1278321]	237.921	303.695	271.271	281.234	265.981	263.947	1.06632	0.0926394	0.422108	0.604867	0.305117
ENSMUSG00000029165	Agbl5	5	protein_coding	ATP/GTP binding protein-like 5 [Source:MGI Symbol;Acc:MGI:2441745]	113.886	143.333	86.7516	93.3909	124.644	92.1228	0.866971	-0.205945	0.422145	0.604867	0.305117
ENSMUSG00000059363	Fxn	19	protein_coding	frataxin [Source:MGI Symbol;Acc:MGI:1096879]	280.769	326.401	214.813	320.501	346.109	222.544	1.09003	0.124366	0.422148	0.604867	0.305117
ENSMUSG00000078922	Tgtp1	11	protein_coding	T cell specific GTPase 1 [Source:MGI Symbol;Acc:MGI:98734]	164.628	218.547	209.305	146.454	264.868	748.369	0.763158	-0.389947	0.422158	0.604867	0.305117
ENSMUSG00000112580	Gm47673	10	TEC	predicted gene, 47673 [Source:MGI Symbol;Acc:MGI:6096768]	118.397	95.0821	110.161	154.944	117.966	125.246	0.867865	-0.204458	0.422279	0.604984	0.305177
ENSMUSG00000032079	Apoa5	9	protein_coding	apolipoprotein A-V [Source:MGI Symbol;Acc:MGI:1913363]	9.0207	8.51481	27.5402	3.18378	2.22578	7.24561	1.96624	0.975442	0.422427	0.605117	0.305246
ENSMUSG00000045636	Mtus1	8	protein_coding	mitochondrial tumor suppressor 1 [Source:MGI Symbol;Acc:MGI:2142572]	1509.84	1490.09	1635.89	1121.75	1100.65	1035.09	0.931404	-0.102521	0.42245	0.605117	0.305246
ENSMUSG00000059412	Fxyd2	9	protein_coding	FXYD domain-containing ion transport regulator 2 [Source:MGI Symbol;Acc:MGI:1195260]	39.4656	29.8018	16.5241	18.0414	22.2578	15.5263	0.755005	-0.405443	0.42251	0.605147	0.305263
ENSMUSG00000025876	Unc5a	13	protein_coding	unc-5 netrin receptor A [Source:MGI Symbol;Acc:MGI:894682]	52.9966	45.4123	52.3263	33.9603	40.0641	25.8772	0.766671	-0.383321	0.42276	0.605449	0.305416
ENSMUSG00000108322	5430431A17Rik	7	lncRNA	RIKEN cDNA 5430431A17 gene [Source:MGI Symbol;Acc:MGI:1918618]	869.37	790.458	436.512	836.273	939.28	834.281	0.874321	-0.193765	0.422803	0.605455	0.30542
ENSMUSG00000024301	Kifc5b	17	protein_coding	kinesin family member C5B [Source:MGI Symbol;Acc:MGI:2137414]	27.0621	28.3827	33.0482	37.1441	22.2578	25.8772	1.27912	0.35515	0.422894	0.605529	0.305459
ENSMUSG00000025478	Dpysl4	7	protein_coding	dihydropyrimidinase-like 4 [Source:MGI Symbol;Acc:MGI:1349764]	166.883	180.23	152.848	169.802	123.531	132.491	0.898167	-0.154945	0.423022	0.605655	0.305524
ENSMUSG00000035107	Dcbld2	16	protein_coding	discoidin, CUB and LCCL domain containing 2 [Source:MGI Symbol;Acc:MGI:1920629]	242.431	275.312	268.517	236.661	233.707	221.509	0.897976	-0.155251	0.423143	0.605731	0.305566
ENSMUSG00000029920	Smarcad1	6	protein_coding	SWI/SNF-related, matrix-associated actin-dependent regulator of chromatin, subfamily a, containing DEAD/H box 1 [Source:MGI Symbol;Acc:MGI:95453]	219.88	249.768	190.027	246.212	222.578	195.632	0.913601	-0.130364	0.423156	0.605731	0.305566
ENSMUSG00000026012	Cd28	1	protein_coding	CD28 antigen [Source:MGI Symbol;Acc:MGI:88327]	29.3173	24.1253	22.0321	22.2865	40.0641	42.4386	1.20814	0.27279	0.423214	0.605731	0.305566
ENSMUSG00000020455	Trim11	11	protein_coding	tripartite motif-containing 11 [Source:MGI Symbol;Acc:MGI:2137355]	496.138	540.691	477.822	456.342	519.72	534.105	0.934283	-0.098069	0.423231	0.605731	0.305566
ENSMUSG00000034243	Golgb1	16	protein_coding	golgi autoantigen, golgin subfamily b, macrogolgin 1 [Source:MGI Symbol;Acc:MGI:1099447]	864.859	933.791	860.631	959.38	1095.08	921.228	0.926156	-0.110672	0.423468	0.606013	0.305692
ENSMUSG00000006678	Pola1	X	protein_coding	polymerase (DNA directed), alpha 1 [Source:MGI Symbol;Acc:MGI:99660]	91.3346	51.0889	72.9815	36.0829	47.8543	49.6842	0.877352	-0.188772	0.423614	0.606147	0.305753
ENSMUSG00000055660	Mettl4	17	protein_coding	methyltransferase like 4 [Source:MGI Symbol;Acc:MGI:1924031]	103.738	153.267	132.193	111.432	131.321	113.86	1.10781	0.147707	0.42364	0.606147	0.305753
ENSMUSG00000049555	Tmie	9	protein_coding	transmembrane inner ear [Source:MGI Symbol;Acc:MGI:2159400]	31.5724	32.6401	37.1792	38.2054	54.5316	64.1754	1.21098	0.27618	0.423728	0.606218	0.30579
ENSMUSG00000022946	Dop1b	16	protein_coding	DOP1 leucine zipper like protein B [Source:MGI Symbol;Acc:MGI:1917278]	209.731	200.098	269.894	228.171	210.336	233.93	0.928319	-0.107308	0.423826	0.60625	0.305808
ENSMUSG00000074738	Fndc10	4	protein_coding	fibronectin type III domain containing 10 [Source:MGI Symbol;Acc:MGI:2444790]	31.5724	24.1253	19.2781	26.5315	31.1609	14.4912	1.22401	0.291614	0.42383	0.60625	0.305808
ENSMUSG00000033114	Slc35d2	13	protein_coding	solute carrier family 35, member D2 [Source:MGI Symbol;Acc:MGI:1917734]	52.9966	52.508	15.1471	33.9603	23.3707	41.4035	0.809983	-0.304037	0.423907	0.606263	0.305819
ENSMUSG00000049313	Sorl1	9	protein_coding	sortilin-related receptor, LDLR class A repeats-containing [Source:MGI Symbol;Acc:MGI:1202296]	101.483	106.435	125.308	100.82	102.386	127.316	1.15821	0.211902	0.42394	0.606263	0.305819
ENSMUSG00000024369	Nelfe	17	protein_coding	negative elongation factor complex member E, Rdbp [Source:MGI Symbol;Acc:MGI:102744]	166.883	184.488	201.043	200.578	198.095	197.702	1.09764	0.13441	0.423957	0.606263	0.305819
ENSMUSG00000037214	Thap1	8	protein_coding	THAP domain containing, apoptosis associated protein 1 [Source:MGI Symbol;Acc:MGI:1921004]	73.2932	95.0821	89.5056	85.9621	66.7734	63.1404	1.11256	0.153881	0.424102	0.606363	0.305871
ENSMUSG00000021638	Ocln	13	protein_coding	occludin [Source:MGI Symbol;Acc:MGI:106183]	2.25517	8.51481	5.50804	14.8576	3.33867	9.31579	1.54934	0.631656	0.424104	0.606363	0.305871
ENSMUSG00000003623	Crot	5	protein_coding	carnitine O-octanoyltransferase [Source:MGI Symbol;Acc:MGI:1921364]	285.28	337.754	318.089	243.029	304.932	273.263	1.07368	0.102567	0.424782	0.607275	0.306319
ENSMUSG00000056629	Fkbp2	19	protein_coding	FK506 binding protein 2 [Source:MGI Symbol;Acc:MGI:95542]	342.787	354.784	334.613	338.542	392.85	319.842	1.07524	0.104659	0.424979	0.607472	0.306408
ENSMUSG00000027833	Shox2	3	protein_coding	short stature homeobox 2 [Source:MGI Symbol;Acc:MGI:1201673]	7.89311	14.1914	17.9011	8.49008	6.67734	14.4912	1.39906	0.484458	0.425027	0.607472	0.306408
ENSMUSG00000043831	Lysmd4	7	protein_coding	LysM, putative peptidoglycan-binding, domain containing 4 [Source:MGI Symbol;Acc:MGI:1922349]	255.962	252.606	172.126	214.375	284.9	177	1.1009	0.138679	0.425037	0.607472	0.306408
ENSMUSG00000039062	Anpep	7	protein_coding	alanyl (membrane) aminopeptidase [Source:MGI Symbol;Acc:MGI:5000466]	139.821	123.465	188.65	120.984	122.418	127.316	1.09634	0.132692	0.425082	0.60748	0.306413
ENSMUSG00000117098	Gm49909	17	protein_coding	predicted gene, 49909 [Source:MGI Symbol;Acc:MGI:6270609]	1270.79	1152.34	922.596	910.562	971.553	1100.3	1.11999	0.163483	0.425193	0.607581	0.306443
ENSMUSG00000035439	Haus8	8	protein_coding	4HAUS augmin-like complex, subunit 8 [Source:MGI Symbol;Acc:MGI:1923728]	211.986	219.966	218.944	141.148	206.998	108.684	0.862157	-0.213978	0.425236	0.607587	0.306443
ENSMUSG00000031530	Dusp4	8	protein_coding	dual specificity phosphatase 4 [Source:MGI Symbol;Acc:MGI:2442191]	10.1483	8.51481	8.26205	14.8576	7.79023	9.31579	1.34179	0.424158	0.425345	0.607686	0.306494
ENSMUSG00000028124	Gclm	3	protein_coding	glutamate-cysteine ligase, modifier subunit [Source:MGI Symbol;Acc:MGI:104995]	261.6	256.863	247.862	243.029	268.207	425.421	1.14146	0.190882	0.42549	0.607837	0.306544
ENSMUSG00000025900	Rp1	1	protein_coding	retinitis pigmentosa 1 (human) [Source:MGI Symbol;Acc:MGI:1341105]	16.9138	8.51481	11.0161	16.9802	17.8062	22.7719	1.41873	0.504601	0.425764	0.608172	0.306715
ENSMUSG00000024260	Sap130	18	protein_coding	Sin3A associated protein [Source:MGI Symbol;Acc:MGI:1919782]	290.918	217.128	302.942	201.64	215.901	186.316	0.928046	-0.107732	0.425805	0.608175	0.306717
ENSMUSG00000096967	Gm26621	15	lncRNA	predicted gene, 26621 [Source:MGI Symbol;Acc:MGI:5477115]	47.3587	46.8315	39.9333	33.9603	44.5156	50.7193	0.859866	-0.217816	0.425951	0.608308	0.306788
ENSMUSG00000017765	Slc12a4	8	protein_coding	solute carrier family 12, member 4 [Source:MGI Symbol;Acc:MGI:1309465]	979.873	966.431	914.334	948.767	983.795	977.123	1.06461	0.0903259	0.425992	0.608308	0.306788
ENSMUSG00000118456	AC137513.1	15	lncRNA	novel transcript	7.89311	4.25741	16.5241	3.18378	8.90312	14.4912	0.665742	-0.586964	0.426017	0.608308	0.306788
ENSMUSG00000086881	Gm13594	2	lncRNA	predicted gene 13594 [Source:MGI Symbol;Acc:MGI:3702953]	15.7862	19.8679	13.7701	16.9802	12.2418	15.5263	0.750665	-0.413759	0.426158	0.608454	0.306862
ENSMUSG00000040455	Usp45	4	protein_coding	ubiquitin specific petidase 45 [Source:MGI Symbol;Acc:MGI:101850]	209.731	198.679	205.174	158.128	182.514	165.614	0.913302	-0.130836	0.426312	0.608617	0.306925
ENSMUSG00000039741	Bahcc1	11	protein_coding	BAH domain and coiled-coil containing 1 [Source:MGI Symbol;Acc:MGI:2679272]	230.028	278.151	278.156	140.086	176.95	207.018	0.893053	-0.163183	0.426507	0.60884	0.307032
ENSMUSG00000024420	Zfp521	18	protein_coding	zinc finger protein 521 [Source:MGI Symbol;Acc:MGI:95459]	133.055	181.649	180.388	129.474	124.644	110.754	0.881246	-0.182384	0.426663	0.609005	0.307117
ENSMUSG00000021578	Ccdc127	13	protein_coding	coiled-coil domain containing 127 [Source:MGI Symbol;Acc:MGI:1914683]	635.959	631.515	618.277	670.717	754.54	703.86	1.06219	0.0870378	0.426714	0.609013	0.307123
ENSMUSG00000036845	Lin37	7	protein_coding	lin-37 homolog (C. elegans) [Source:MGI Symbol;Acc:MGI:1922910]	84.569	92.2438	86.7516	107.187	126.87	112.825	1.12029	0.163866	0.426747	0.609013	0.307123
ENSMUSG00000020086	H2afy2	10	protein_coding	H2A histone family, member Y2 [Source:MGI Symbol;Acc:MGI:3037658]	117.269	80.8907	119.8	80.6558	83.4668	100.404	1.13503	0.182732	0.4269	0.609176	0.307207
ENSMUSG00000056429	Tgoln1	6	protein_coding	trans-golgi network protein [Source:MGI Symbol;Acc:MGI:105080]	1205.39	1131.05	1122.26	1117.51	1260.9	1229.68	1.05628	0.0789882	0.427052	0.609336	0.307289
ENSMUSG00000030236	Slco1b2	6	protein_coding	solute carrier organic anion transporter family, member 1b2 [Source:MGI Symbol;Acc:MGI:1351899]	11.2759	2.83827	15.1471	2.12252	5.56445	6.21053	0.524901	-0.929883	0.427327	0.609672	0.307459
ENSMUSG00000044033	Ccdc141	2	protein_coding	coiled-coil domain containing 141 [Source:MGI Symbol;Acc:MGI:1919735]	1421.89	1377.98	1207.64	1599.32	1615.92	1294.89	1.07827	0.108724	0.427595	0.609998	0.307625
ENSMUSG00000035342	Lzts2	19	protein_coding	leucine zipper, putative tumor suppressor 2 [Source:MGI Symbol;Acc:MGI:2385095]	1273.05	1386.5	1171.83	1539.89	1530.22	1602.32	0.943715	-0.0835763	0.427686	0.610018	0.307637
ENSMUSG00000029672	Fam3c	6	protein_coding	family with sequence similarity 3, member C [Source:MGI Symbol;Acc:MGI:107892]	444.269	368.975	443.397	390.544	402.866	370.561	0.932609	-0.100656	0.427688	0.610018	0.307637
ENSMUSG00000033024	Klra9	6	protein_coding	killer cell lectin-like receptor subfamily A, member 9 [Source:MGI Symbol;Acc:MGI:1321153]	33.8276	49.6697	34.4252	14.8576	14.4676	6.21053	0.682827	-0.550408	0.427968	0.610361	0.307811
ENSMUSG00000021464	Ror2	13	protein_coding	receptor tyrosine kinase-like orphan receptor 2 [Source:MGI Symbol;Acc:MGI:1347521]	15.7862	29.8018	27.5402	25.4703	31.1609	17.5965	1.22855	0.296951	0.428019	0.610378	0.307821
ENSMUSG00000029470	P2rx4	5	protein_coding	purinergic receptor P2X, ligand-gated ion channel 4 [Source:MGI Symbol;Acc:MGI:1338859]	269.493	288.084	307.073	302.459	318.287	316.737	1.08078	0.112077	0.428166	0.61053	0.307899
ENSMUSG00000029066	Mrpl20	4	protein_coding	mitochondrial ribosomal protein L20 [Source:MGI Symbol;Acc:MGI:2137221]	454.418	475.41	431.004	526.385	631.009	607.597	1.07911	0.10984	0.428417	0.610789	0.308005
ENSMUSG00000044730	9930104L06Rik	4	protein_coding	RIKEN cDNA 9930104L06 gene [Source:MGI Symbol;Acc:MGI:3041172]	170.266	207.194	154.225	199.517	180.288	154.228	0.920072	-0.120182	0.428426	0.610789	0.308005
ENSMUSG00000075702	Selenom	11	protein_coding	selenoprotein M [Source:MGI Symbol;Acc:MGI:2149786]	484.863	386.005	400.71	453.158	413.995	490.632	0.917159	-0.124756	0.428494	0.610829	0.308026
ENSMUSG00000047694	Yipf6	X	protein_coding	Yip1 domain family, member 6 [Source:MGI Symbol;Acc:MGI:1925179]	290.918	310.791	334.613	278.05	312.722	312.597	0.93087	-0.103348	0.428772	0.611127	0.308179
ENSMUSG00000020170	Frs2	10	protein_coding	fibroblast growth factor receptor substrate 2 [Source:MGI Symbol;Acc:MGI:1100860]	387.89	462.638	414.48	446.791	476.317	445.088	0.929051	-0.10617	0.428782	0.611127	0.308179
ENSMUSG00000046999	1110032F04Rik	3	protein_coding	RIKEN cDNA 1110032F04 gene [Source:MGI Symbol;Acc:MGI:1915975]	23.6793	15.6105	24.7862	11.6739	5.56445	11.386	0.645914	-0.630587	0.428985	0.611277	0.30826
ENSMUSG00000004319	Clcn3	8	protein_coding	chloride channel, voltage-sensitive 3 [Source:MGI Symbol;Acc:MGI:103555]	453.29	429.998	386.94	385.238	402.866	305.351	0.937932	-0.0924444	0.428989	0.611277	0.30826
ENSMUSG00000021066	Atl1	12	protein_coding	atlastin GTPase 1 [Source:MGI Symbol;Acc:MGI:1921241]	139.821	112.112	148.717	150.699	91.257	136.632	0.876224	-0.190629	0.429014	0.611277	0.30826
ENSMUSG00000040511	Pvr	7	protein_coding	poliovirus receptor [Source:MGI Symbol;Acc:MGI:107741]	346.169	356.203	433.758	369.319	380.609	365.386	0.926962	-0.109418	0.429079	0.611277	0.30826
ENSMUSG00000022656	Nectin3	16	protein_coding	nectin cell adhesion molecule 3 [Source:MGI Symbol;Acc:MGI:1930171]	89.0794	107.854	95.0136	108.249	104.612	122.14	0.901459	-0.149666	0.429085	0.611277	0.30826
ENSMUSG00000026928	Card9	2	protein_coding	caspase recruitment domain family, member 9 [Source:MGI Symbol;Acc:MGI:2685628]	27.0621	14.1914	45.4413	38.2054	26.7094	38.2982	0.831809	-0.265677	0.429196	0.611379	0.308313
ENSMUSG00000020459	Mtif2	11	protein_coding	mitochondrial translational initiation factor 2 [Source:MGI Symbol;Acc:MGI:1924034]	484.863	584.684	505.362	555.039	620.993	539.281	1.06951	0.0969549	0.429289	0.611446	0.308349
ENSMUSG00000004633	Chn2	6	protein_coding	chimerin 2 [Source:MGI Symbol;Acc:MGI:1917243]	58.6345	28.3827	57.8344	26.5315	56.7574	39.3333	0.838443	-0.254215	0.429322	0.611446	0.308349
ENSMUSG00000028910	Mecr	4	protein_coding	mitochondrial trans-2-enoyl-CoA reductase [Source:MGI Symbol;Acc:MGI:1349441]	226.645	244.091	227.207	270.621	279.336	277.404	1.07003	0.0976474	0.429428	0.611506	0.308383
ENSMUSG00000024983	Vti1a	19	protein_coding	vesicle transport through interaction with t-SNAREs 1A [Source:MGI Symbol;Acc:MGI:1855699]	155.607	167.458	202.42	171.924	172.498	181.14	1.07875	0.109354	0.429462	0.611506	0.308383
ENSMUSG00000021719	Rgs7bp	13	protein_coding	regulator of G-protein signalling 7 binding protein [Source:MGI Symbol;Acc:MGI:106334]	119.524	153.267	49.5723	131.596	131.321	112.825	0.874373	-0.19368	0.429483	0.611506	0.308383
ENSMUSG00000021669	Col4a3bp	13	protein_coding	collagen, type IV, alpha 3 (Goodpasture antigen) binding protein [Source:MGI Symbol;Acc:MGI:1915268]	607.77	570.492	647.194	678.146	671.073	819.79	0.941049	-0.0876578	0.429609	0.611628	0.308446
ENSMUSG00000079083	Jrkl	9	protein_coding	Jrk-like [Source:MGI Symbol;Acc:MGI:1924782]	134.183	116.369	111.538	142.209	136.886	161.474	1.10977	0.150267	0.42966	0.611646	0.308456
ENSMUSG00000116594	Gm49601	16	protein_coding	predicted gene, 49601 [Source:MGI Symbol;Acc:MGI:6215011]	10.1483	9.93395	11.0161	7.42882	16.6934	10.3509	0.755051	-0.405354	0.429772	0.611748	0.308509
ENSMUSG00000073856	Iqck	7	protein_coding	IQ motif containing K [Source:MGI Symbol;Acc:MGI:3612188]	10.1483	8.51481	13.7701	11.6739	11.1289	2.07018	0.681857	-0.55246	0.429957	0.611936	0.308607
ENSMUSG00000033964	Zbtb41	1	protein_coding	zinc finger and BTB domain containing 41 [Source:MGI Symbol;Acc:MGI:2444487]	154.479	160.362	192.781	213.313	176.95	175.965	1.10302	0.141453	0.429992	0.611936	0.308607
ENSMUSG00000023953	Polh	17	protein_coding	polymerase (DNA directed), eta (RAD 30 related) [Source:MGI Symbol;Acc:MGI:1891457]	98.1001	86.5673	108.784	72.1657	86.8055	77.6316	0.892224	-0.164523	0.430023	0.611936	0.308607
ENSMUSG00000020114	Cand1	10	protein_coding	cullin associated and neddylation disassociated 1 [Source:MGI Symbol;Acc:MGI:1261820]	359.7	378.909	418.611	392.666	338.319	341.579	1.06807	0.0950011	0.430075	0.611953	0.308617
ENSMUSG00000112049	Gm48269	10	processed_pseudogene	predicted gene, 48269 [Source:MGI Symbol;Acc:MGI:6097693]	54.1242	52.508	26.1632	67.9207	64.5477	52.7895	0.783901	-0.351257	0.430168	0.61203	0.308657
ENSMUSG00000015189	Casd1	6	protein_coding	CAS1 domain containing 1 [Source:MGI Symbol;Acc:MGI:2384865]	294.3	346.269	307.073	316.256	309.384	313.632	1.07389	0.102847	0.430247	0.612086	0.308686
ENSMUSG00000049411	Tmem241	18	protein_coding	transmembrane protein 241 [Source:MGI Symbol;Acc:MGI:2442435]	43.9759	39.7358	23.4092	44.5729	36.7254	39.3333	0.836116	-0.258225	0.430425	0.612283	0.308787
ENSMUSG00000020137	Thap2	10	protein_coding	THAP domain containing, apoptosis associated protein 2 [Source:MGI Symbol;Acc:MGI:1914066]	156.735	178.811	139.078	191.027	156.918	152.158	1.08909	0.123123	0.43061	0.612463	0.30888
ENSMUSG00000025498	Irf7	7	protein_coding	interferon regulatory factor 7 [Source:MGI Symbol;Acc:MGI:1859212]	274.004	299.438	327.728	243.029	316.061	1585.75	0.768876	-0.379177	0.430631	0.612463	0.30888
ENSMUSG00000068206	Pick1	15	protein_coding	protein interacting with C kinase 1 [Source:MGI Symbol;Acc:MGI:894645]	475.842	547.786	469.56	550.794	445.156	513.404	1.06632	0.0926469	0.430891	0.612776	0.309012
ENSMUSG00000026162	Nhej1	1	protein_coding	non-homologous end joining factor 1 [Source:MGI Symbol;Acc:MGI:1922820]	20.2966	31.221	19.2781	27.5928	44.5156	36.2281	1.20794	0.272555	0.430966	0.612826	0.309039
ENSMUSG00000062661	Ncs1	2	protein_coding	neuronal calcium sensor 1 [Source:MGI Symbol;Acc:MGI:109166]	91.3346	97.9203	106.03	102.942	114.628	102.474	1.10594	0.145278	0.43113	0.612862	0.309065
ENSMUSG00000063897	CAAA01118383.1	GL456216.1	protein_coding	dehydrogenase/reductase (SDR family) X chromosome [Source:NCBI gene;Acc:236082]	303.321	252.606	232.715	273.805	251.513	236	0.91442	-0.129071	0.431165	0.612862	0.309065
ENSMUSG00000032396	Dis3l	9	protein_coding	DIS3 like exosome 3'-5' exoribonuclease [Source:MGI Symbol;Acc:MGI:2143272]	617.918	596.037	519.132	540.182	642.138	517.544	0.940407	-0.0886436	0.431205	0.612862	0.309065
ENSMUSG00000054792	Klhl18	9	protein_coding	kelch-like 18 [Source:MGI Symbol;Acc:MGI:2143315]	177.031	241.253	201.043	203.762	206.998	170.789	0.913805	-0.130041	0.431224	0.612862	0.309065
ENSMUSG00000021144	Mta1	12	protein_coding	metastasis associated 1 [Source:MGI Symbol;Acc:MGI:2150037]	549.135	539.271	644.44	499.854	567.574	624.158	1.06594	0.0921216	0.431256	0.612862	0.309065
ENSMUSG00000025880	Smad7	18	protein_coding	SMAD family member 7 [Source:MGI Symbol;Acc:MGI:1100518]	290.918	276.731	345.629	557.162	450.721	829.105	1.16988	0.22636	0.431261	0.612862	0.309065
ENSMUSG00000084929	Foxo6os	4	lncRNA	forkhead box O6, opposite strand [Source:MGI Symbol;Acc:MGI:3028036]	37.2104	59.6037	37.1792	47.7567	33.3867	13.4561	1.26732	0.341783	0.431269	0.612862	0.309065
ENSMUSG00000027555	Car13	3	protein_coding	carbonic anhydrase 13 [Source:MGI Symbol;Acc:MGI:1931322]	6.76552	11.3531	5.50804	0	11.1289	11.386	0.699469	-0.515669	0.431441	0.61305	0.309161
ENSMUSG00000030138	Bms1	6	protein_coding	BMS1, ribosome biogenesis factor [Source:MGI Symbol;Acc:MGI:2446132]	421.718	498.117	483.33	580.51	583.155	517.544	1.05389	0.0757293	0.431946	0.613712	0.309496
ENSMUSG00000042599	Kdm7a	6	protein_coding	lysine (K)-specific demethylase 7A [Source:MGI Symbol;Acc:MGI:2443388]	509.669	553.463	335.99	534.875	507.478	421.281	0.917682	-0.123934	0.432226	0.614053	0.309669
ENSMUSG00000031816	Mthfsd	8	protein_coding	methenyltetrahydrofolate synthetase domain containing [Source:MGI Symbol;Acc:MGI:2679252]	198.455	252.606	258.878	232.416	251.513	237.035	1.06898	0.0962321	0.432319	0.614128	0.309708
ENSMUSG00000028334	Nans	4	protein_coding	N-acetylneuraminic acid synthase (sialic acid synthase) [Source:MGI Symbol;Acc:MGI:2149820]	213.114	215.709	180.388	220.742	222.578	195.632	0.918841	-0.122113	0.432426	0.614223	0.309758
ENSMUSG00000115852	AC169509.1	16	transcribed_processed_pseudogene	BMP2 inducible kinase (Bmp2k) pseudogene	18.0414	7.09568	20.6551	11.6739	3.33867	10.3509	0.684044	-0.547839	0.432513	0.61429	0.309793
ENSMUSG00000033216	Eefsec	6	protein_coding	eukaryotic elongation factor, selenocysteine-tRNA-specific [Source:MGI Symbol;Acc:MGI:2137092]	67.6552	83.729	71.6045	56.2468	72.3379	65.2105	1.13112	0.177753	0.432552	0.61429	0.309793
ENSMUSG00000025178	Pi4k2a	19	protein_coding	phosphatidylinositol 4-kinase type 2 alpha [Source:MGI Symbol;Acc:MGI:1934031]	275.131	324.982	224.452	293.969	318.287	297.07	1.08478	0.117404	0.432638	0.614343	0.309823
ENSMUSG00000105272	Gm43071	3	TEC	predicted gene 43071 [Source:MGI Symbol;Acc:MGI:5663208]	16.9138	29.8018	16.5241	22.2865	12.2418	30.0175	0.757318	-0.401028	0.432669	0.614343	0.309823
ENSMUSG00000103898	Gm30238	12	TEC	predicted gene, 30238 [Source:MGI Symbol;Acc:MGI:5589397]	32.7	41.1549	44.0643	41.3892	36.7254	39.3333	0.866284	-0.207088	0.432761	0.614417	0.309861
ENSMUSG00000042688	Mapk6	9	protein_coding	mitogen-activated protein kinase 6 [Source:MGI Symbol;Acc:MGI:1354946]	228.9	332.078	309.827	251.519	222.578	251.526	0.905258	-0.143599	0.432812	0.614433	0.30987
ENSMUSG00000115624	Gm49204	14	TEC	predicted gene, 49204 [Source:MGI Symbol;Acc:MGI:6118653]	18.0414	11.3531	24.7862	22.2865	21.1449	10.3509	0.755436	-0.404619	0.433148	0.614753	0.310035
ENSMUSG00000027195	Hsd17b12	2	protein_coding	hydroxysteroid (17-beta) dehydrogenase 12 [Source:MGI Symbol;Acc:MGI:1926967]	368.721	306.533	330.482	265.315	255.965	245.316	0.921997	-0.117167	0.433154	0.614753	0.310035
ENSMUSG00000086417	Gm12996	4	lncRNA	predicted gene 12996 [Source:MGI Symbol;Acc:MGI:3650481]	3.38276	4.25741	2.75402	11.6739	15.5805	16.5614	1.46786	0.553712	0.433157	0.614753	0.310035
ENSMUSG00000036446	Lum	10	protein_coding	lumican [Source:MGI Symbol;Acc:MGI:109347]	943.791	608.809	714.668	824.599	530.849	482.351	0.89649	-0.15764	0.433227	0.614796	0.310058
ENSMUSG00000000409	Lck	4	protein_coding	lymphocyte protein tyrosine kinase [Source:MGI Symbol;Acc:MGI:96756]	9.0207	25.5444	15.1471	12.7351	8.90312	13.4561	1.41823	0.504097	0.433281	0.61481	0.310068
ENSMUSG00000046747	Gm9812	12	pseudogene	predicted gene 9812 [Source:MGI Symbol;Acc:MGI:3708566]	5.63794	7.09568	15.1471	7.42882	4.45156	4.14035	0.660885	-0.597528	0.433317	0.61481	0.310068
ENSMUSG00000108137	Gm44053	6	lncRNA	predicted gene, 44053 [Source:MGI Symbol;Acc:MGI:5690445]	11.2759	9.93395	17.9011	11.6739	5.56445	12.4211	1.36987	0.454039	0.433527	0.615053	0.310164
ENSMUSG00000097383	1500026H17Rik	10	lncRNA	RIKEN cDNA 1500026H17 gene [Source:MGI Symbol;Acc:MGI:1916252]	4.51035	7.09568	8.26205	8.49008	15.5805	8.2807	1.37863	0.463233	0.433683	0.615217	0.310248
ENSMUSG00000097439	Gm16754	9	lncRNA	predicted gene, 16754 [Source:MGI Symbol;Acc:MGI:4439678]	23.6793	22.7062	44.0643	32.8991	36.7254	30.0175	0.829963	-0.268881	0.433751	0.61524	0.310262
ENSMUSG00000026692	Fmo4	1	protein_coding	flavin containing monooxygenase 4 [Source:MGI Symbol;Acc:MGI:2429497]	9.0207	18.4488	24.7862	22.2865	11.1289	18.6316	0.733585	-0.446964	0.433779	0.61524	0.310262
ENSMUSG00000039478	Micu3	8	protein_coding	mitochondrial calcium uptake family, member 3 [Source:MGI Symbol;Acc:MGI:1925756]	96.9725	78.0524	85.3746	92.3297	132.434	101.439	0.887556	-0.172089	0.433894	0.615347	0.310317
ENSMUSG00000045871	Slitrk6	14	protein_coding	SLIT and NTRK-like family, member 6 [Source:MGI Symbol;Acc:MGI:2443198]	22.5517	9.93395	17.9011	6.36756	14.4676	7.24561	0.759294	-0.39727	0.434088	0.615566	0.310429
ENSMUSG00000106749	Gm43281	5	TEC	predicted gene 43281 [Source:MGI Symbol;Acc:MGI:5663418]	16.9138	4.25741	13.7701	15.9189	12.2418	5.17544	0.721639	-0.470652	0.434335	0.61586	0.310578
ENSMUSG00000091890	A830073O21Rik	7	TEC	RIKEN cDNA A830073O21 gene [Source:MGI Symbol;Acc:MGI:2443692]	2.25517	1.41914	11.0161	7.42882	11.1289	13.4561	1.5386	0.621621	0.434496	0.615996	0.310647
ENSMUSG00000040717	Il17rd	14	protein_coding	interleukin 17 receptor D [Source:MGI Symbol;Acc:MGI:2159727]	178.159	173.135	199.666	175.108	140.224	143.877	0.887101	-0.17283	0.434511	0.615996	0.310647
ENSMUSG00000019779	Frk	10	protein_coding	fyn-related kinase [Source:MGI Symbol;Acc:MGI:103265]	34.9552	31.221	24.7862	22.2865	25.5965	14.4912	0.821819	-0.283108	0.434568	0.616021	0.310647
ENSMUSG00000078238	Gm12854	4	processed_pseudogene	predicted gene 12854 [Source:MGI Symbol;Acc:MGI:3650410]	7.89311	8.51481	5.50804	14.8576	8.90312	21.7368	1.38671	0.471667	0.434689	0.616036	0.310647
ENSMUSG00000103696	Gm37531	1	TEC	predicted gene, 37531 [Source:MGI Symbol;Acc:MGI:5610759]	16.9138	2.83827	13.7701	14.8576	17.8062	19.6667	0.711619	-0.490823	0.434695	0.616036	0.310647
ENSMUSG00000106628	Gm43558	3	TEC	predicted gene 43558 [Source:MGI Symbol;Acc:MGI:5663695]	4.51035	7.09568	11.0161	3.18378	2.22578	11.386	1.42857	0.514567	0.434699	0.616036	0.310647
ENSMUSG00000012126	Ubxn11	4	protein_coding	UBX domain protein 11 [Source:MGI Symbol;Acc:MGI:1914836]	15.7862	15.6105	17.9011	8.49008	12.2418	12.4211	0.759342	-0.397179	0.434959	0.616321	0.31077
ENSMUSG00000020307	Cdc34	10	protein_coding	cell division cycle 34 [Source:MGI Symbol;Acc:MGI:102657]	1079.1	1194.91	1198	968.931	1204.15	965.737	1.07537	0.104831	0.435038	0.616321	0.31077
ENSMUSG00000054320	Lrrc36	8	protein_coding	leucine rich repeat containing 36 [Source:MGI Symbol;Acc:MGI:2448585]	7.89311	9.93395	9.63906	11.6739	13.3547	4.14035	0.713566	-0.486882	0.435082	0.616321	0.31077
ENSMUSG00000003208	Yju2	17	protein_coding	YJU2 splicing factor [Source:MGI Symbol;Acc:MGI:1920136]	102.61	106.435	118.423	91.2684	104.612	92.1228	1.11908	0.162311	0.435099	0.616321	0.31077
ENSMUSG00000000673	Haao	17	protein_coding	3-hydroxyanthranilate 3,4-dioxygenase [Source:MGI Symbol;Acc:MGI:1349444]	4.51035	4.25741	17.9011	1.06126	0	13.4561	0.615389	-0.700429	0.4351	0.616321	0.31077
ENSMUSG00000044556	Tex38	4	protein_coding	testis expressed 38 [Source:MGI Symbol;Acc:MGI:1922423]	6.76552	7.09568	9.63906	9.55135	7.79023	13.4561	1.41245	0.498198	0.43529	0.616534	0.310878
ENSMUSG00000035890	Rnf126	10	protein_coding	ring finger protein 126 [Source:MGI Symbol;Acc:MGI:1917544]	293.173	327.82	268.517	298.214	351.673	311.561	1.06972	0.0972286	0.435565	0.616867	0.311047
ENSMUSG00000024194	Cuta	17	protein_coding	cutA divalent cation tolerance homolog [Source:MGI Symbol;Acc:MGI:1914925]	525.456	488.183	510.87	602.796	519.72	477.175	1.06713	0.0937335	0.436009	0.617386	0.311312
ENSMUSG00000036698	Ago2	15	protein_coding	argonaute RISC catalytic subunit 2 [Source:MGI Symbol;Acc:MGI:2446632]	508.542	608.809	572.836	497.731	476.317	541.351	0.935322	-0.0964657	0.436011	0.617386	0.311312
ENSMUSG00000036138	Acaa1a	9	protein_coding	acetyl-Coenzyme A acyltransferase 1A [Source:MGI Symbol;Acc:MGI:2148491]	1339.57	1450.36	1225.54	1363.72	1263.13	1216.23	1.04385	0.0619167	0.436051	0.617386	0.311313
ENSMUSG00000050549	Fam241a	3	protein_coding	family with sequence similarity 241, member A [Source:MGI Symbol;Acc:MGI:1917867]	51.869	38.3167	45.4413	53.063	51.193	60.0351	0.866583	-0.20659	0.436149	0.617468	0.311348
ENSMUSG00000020409	Slu7	11	protein_coding	SLU7 splicing factor homolog (S. cerevisiae) [Source:MGI Symbol;Acc:MGI:2385598]	566.049	486.763	498.477	656.92	653.267	595.176	0.943525	-0.0838676	0.436258	0.617525	0.311348
ENSMUSG00000053113	Socs3	11	protein_coding	suppressor of cytokine signaling 3 [Source:MGI Symbol;Acc:MGI:1201791]	63.1449	82.3099	46.8183	109.31	136.886	257.737	1.21021	0.275254	0.436269	0.617525	0.311348
ENSMUSG00000028822	Tmem50a	4	protein_coding	transmembrane protein 50A [Source:MGI Symbol;Acc:MGI:1919067]	970.853	872.768	837.222	1111.14	1148.5	1348.72	1.06651	0.0929026	0.436354	0.617549	0.311348
ENSMUSG00000005057	Sh2b2	5	protein_coding	SH2B adaptor protein 2 [Source:MGI Symbol;Acc:MGI:1345171]	13.531	5.67654	15.1471	19.1027	16.6934	17.5965	1.36437	0.448233	0.436366	0.617549	0.311348
ENSMUSG00000033411	Ctdspl2	2	protein_coding	CTD (carboxy-terminal domain, RNA polymerase II, polypeptide A) small phosphatase like 2 [Source:MGI Symbol;Acc:MGI:1196405]	131.928	147.59	137.701	141.148	137.998	149.053	1.1067	0.146268	0.436425	0.617575	0.311361
ENSMUSG00000029815	Malsu1	6	protein_coding	mitochondrial assembly of ribosomal large subunit 1 [Source:MGI Symbol;Acc:MGI:1922843]	225.517	188.745	225.829	275.928	201.433	218.404	1.11296	0.154406	0.436561	0.617711	0.31143
ENSMUSG00000078435	AU041133	10	protein_coding	expressed sequence AU041133 [Source:MGI Symbol;Acc:MGI:2143755]	11.2759	28.3827	6.88505	18.0414	18.9191	9.31579	1.27717	0.352946	0.436673	0.617754	0.311456
ENSMUSG00000043671	Dpy19l3	7	protein_coding	dpy-19-like 3 (C. elegans) [Source:MGI Symbol;Acc:MGI:2443952]	45.1035	55.3463	71.6045	31.8378	50.0801	34.1579	0.815452	-0.294329	0.436693	0.617754	0.311456
ENSMUSG00000024410	Rmc1	18	protein_coding	regulator of MON1-CCZ1 [Source:MGI Symbol;Acc:MGI:1916528]	255.962	315.048	275.402	270.621	237.046	272.228	0.929566	-0.105371	0.436711	0.617754	0.311456
ENSMUSG00000034663	Bmp2k	5	protein_coding	BMP2 inducible kinase [Source:MGI Symbol;Acc:MGI:2155456]	135.31	136.237	111.538	105.065	92.3699	93.1579	0.870542	-0.200015	0.436978	0.618075	0.311619
ENSMUSG00000035370	Gm49322	10	protein_coding	predicted gene, 49322 [Source:MGI Symbol;Acc:MGI:6121503]	20.2966	32.6401	70.2275	36.0829	68.9992	33.1228	0.793876	-0.333014	0.437076	0.618157	0.311661
ENSMUSG00000022604	Cep97	16	protein_coding	centrosomal protein 97 [Source:MGI Symbol;Acc:MGI:1921451]	115.014	146.171	169.372	148.576	161.369	93.1579	0.904621	-0.144615	0.437181	0.618174	0.311673
ENSMUSG00000059897	Zfp930	8	protein_coding	zinc finger protein 930 [Source:MGI Symbol;Acc:MGI:2675306]	100.355	116.369	100.522	97.636	99.0473	92.1228	1.10053	0.138201	0.437203	0.618174	0.311673
ENSMUSG00000028403	Zdhhc21	4	protein_coding	zinc finger, DHHC domain containing 21 [Source:MGI Symbol;Acc:MGI:1915518]	162.373	131.98	161.11	134.78	111.289	138.702	0.912852	-0.131548	0.437208	0.618174	0.311673
ENSMUSG00000062480	Acat3	17	protein_coding	acetyl-Coenzyme A acetyltransferase 3 [Source:MGI Symbol;Acc:MGI:109182]	2.25517	8.51481	5.50804	2.12252	8.90312	11.386	0.627977	-0.671216	0.437306	0.618256	0.311716
ENSMUSG00000052837	Junb	8	protein_coding	jun B proto-oncogene [Source:MGI Symbol;Acc:MGI:96647]	207.476	194.422	217.567	272.744	245.949	500.983	1.12895	0.17498	0.437365	0.618282	0.31173
ENSMUSG00000068328	Aup1	6	protein_coding	ancient ubiquitous protein 1 [Source:MGI Symbol;Acc:MGI:107789]	825.394	857.158	783.518	909.5	827.991	857.053	1.05786	0.0811458	0.43743	0.618318	0.31175
ENSMUSG00000041827	Oasl1	5	protein_coding	2'-5' oligoadenylate synthetase-like 1 [Source:MGI Symbol;Acc:MGI:2180849]	32.7	43.9932	41.3103	19.1027	36.7254	371.597	0.726088	-0.461784	0.437499	0.618326	0.311756
ENSMUSG00000028957	Per3	4	protein_coding	period circadian clock 3 [Source:MGI Symbol;Acc:MGI:1277134]	416.08	363.299	294.68	786.394	554.219	345.719	0.831619	-0.266006	0.437515	0.618326	0.311756
ENSMUSG00000037224	Zfyve28	5	protein_coding	zinc finger, FYVE domain containing 28 [Source:MGI Symbol;Acc:MGI:2684992]	18.0414	19.8679	11.0161	9.55135	14.4676	10.3509	0.773682	-0.370187	0.43762	0.618415	0.311803
ENSMUSG00000022747	St3gal6	16	protein_coding	ST3 beta-galactoside alpha-2,3-sialyltransferase 6 [Source:MGI Symbol;Acc:MGI:1888707]	343.914	323.563	399.333	357.645	373.931	415.07	0.925669	-0.111432	0.437659	0.618415	0.311803
ENSMUSG00000035266	Helq	5	protein_coding	helicase, POLQ-like [Source:MGI Symbol;Acc:MGI:2176740]	50.7414	58.1845	64.7194	74.2882	48.9672	49.6842	0.861998	-0.214244	0.437835	0.618608	0.311902
ENSMUSG00000097792	Gm27042	19	lncRNA	predicted gene, 27042 [Source:MGI Symbol;Acc:MGI:5504157]	11.2759	1.41914	12.3931	31.8378	16.6934	16.5614	0.741328	-0.431815	0.437991	0.618715	0.31196
ENSMUSG00000036114	Rpp25l	4	protein_coding	ribonuclease P/MRP 25 subunit-like [Source:MGI Symbol;Acc:MGI:1917211]	182.669	168.877	181.765	235.6	178.062	143.877	1.09697	0.133518	0.438015	0.618715	0.31196
ENSMUSG00000003033	Ap1m1	8	protein_coding	adaptor-related protein complex AP-1, mu subunit 1 [Source:MGI Symbol;Acc:MGI:102776]	537.859	611.647	570.082	498.792	520.833	614.842	1.06312	0.0883037	0.438031	0.618715	0.31196
ENSMUSG00000032908	Sgpp2	1	protein_coding	sphingosine-1-phosphate phosphotase 2 [Source:MGI Symbol;Acc:MGI:3589109]	11.2759	7.09568	4.13103	5.3063	14.4676	6.21053	0.715193	-0.483596	0.438083	0.618732	0.311969
ENSMUSG00000045038	Prkce	17	protein_coding	protein kinase C, epsilon [Source:MGI Symbol;Acc:MGI:97599]	515.307	549.205	524.64	572.019	623.219	533.07	1.05592	0.0785016	0.43826	0.618925	0.31204
ENSMUSG00000036523	Greb1	12	protein_coding	gene regulated by estrogen in breast cancer protein [Source:MGI Symbol;Acc:MGI:2149712]	3.38276	9.93395	5.50804	7.42882	6.67734	8.2807	0.70704	-0.500136	0.438474	0.619171	0.312166
ENSMUSG00000041763	Tpp2	1	protein_coding	tripeptidyl peptidase II [Source:MGI Symbol;Acc:MGI:102724]	454.418	469.734	453.036	432.994	407.318	458.544	1.06079	0.0851353	0.43885	0.619646	0.312406
ENSMUSG00000091491	Vmn2r97	17	protein_coding	vomeronasal 2, receptor 97 [Source:MGI Symbol;Acc:MGI:3645271]	9.0207	12.7722	13.7701	16.9802	11.1289	14.4912	1.31474	0.394781	0.438927	0.619698	0.312434
ENSMUSG00000021583	Erap1	13	protein_coding	endoplasmic reticulum aminopeptidase 1 [Source:MGI Symbol;Acc:MGI:1933403]	442.014	516.565	559.066	376.748	348.335	447.158	0.920802	-0.119037	0.439084	0.619863	0.312518
ENSMUSG00000034614	Pik3ip1	11	protein_coding	phosphoinositide-3-kinase interacting protein 1 [Source:MGI Symbol;Acc:MGI:1917016]	519.818	495.278	491.592	771.536	737.846	692.474	1.11215	0.153353	0.439289	0.620095	0.312636
ENSMUSG00000096995	2810029C07Rik	12	lncRNA	RIKEN cDNA 2810029C07 gene [Source:MGI Symbol;Acc:MGI:1919920]	6.76552	5.67654	5.50804	7.42882	4.45156	12.4211	1.40038	0.48582	0.439362	0.620141	0.312661
ENSMUSG00000049580	Tsku	7	protein_coding	tsukushi, small leucine rich proteoglycan [Source:MGI Symbol;Acc:MGI:2443855]	42.8483	42.5741	30.2942	38.2054	40.0641	54.8597	0.848353	-0.237263	0.439514	0.620259	0.312723
ENSMUSG00000025870	Arl10	13	protein_coding	ADP-ribosylation factor-like 10 [Source:MGI Symbol;Acc:MGI:1930788]	57.507	38.3167	28.9172	33.9603	48.9672	38.2982	0.854847	-0.226262	0.439526	0.620259	0.312723
ENSMUSG00000041353	Tmem29	X	protein_coding	transmembrane protein 29 [Source:MGI Symbol;Acc:MGI:1923420]	25.9345	25.5444	35.8022	47.7567	50.0801	49.6842	0.808706	-0.306313	0.439619	0.620334	0.312762
ENSMUSG00000098934	Gm18853	7	unprocessed_pseudogene	predicted gene, 18853 [Source:MGI Symbol;Acc:MGI:5011038]	41.7207	89.4055	48.1953	29.7153	68.9992	113.86	0.746058	-0.422641	0.439769	0.620391	0.312797
ENSMUSG00000048070	Pirt	11	protein_coding	phosphoinositide-interacting regulator of transient receptor potential channels [Source:MGI Symbol;Acc:MGI:2443635]	187.179	114.95	183.142	199.517	199.207	269.123	1.15793	0.211551	0.439824	0.620391	0.312797
ENSMUSG00000105679	Gm43338	5	TEC	predicted gene 43338 [Source:MGI Symbol;Acc:MGI:5663475]	9.0207	2.83827	23.4092	16.9802	13.3547	9.31579	0.739034	-0.436288	0.439839	0.620391	0.312797
ENSMUSG00000053553	3110082I17Rik	5	protein_coding	RIKEN cDNA 3110082I17 gene [Source:MGI Symbol;Acc:MGI:1920462]	101.483	39.7358	56.4574	65.7982	54.5316	59	0.864603	-0.20989	0.439857	0.620391	0.312797
ENSMUSG00000021147	Wdr37	13	protein_coding	WD repeat domain 37 [Source:MGI Symbol;Acc:MGI:1920393]	480.352	471.153	464.052	491.364	514.155	625.193	0.92611	-0.110744	0.43986	0.620391	0.312797
ENSMUSG00000059669	Taf1b	12	protein_coding	TATA-box binding protein associated factor, RNA polymerase I, B [Source:MGI Symbol;Acc:MGI:109577]	103.738	109.273	104.653	109.31	113.515	114.895	1.09155	0.126384	0.440294	0.620946	0.313078
ENSMUSG00000030058	Copg1	6	protein_coding	coatomer protein complex, subunit gamma 1 [Source:MGI Symbol;Acc:MGI:1858696]	903.197	994.814	980.43	802.313	845.797	828.07	0.953751	-0.0683152	0.440487	0.621138	0.313184
ENSMUSG00000021892	Sh3bp5	14	protein_coding	SH3-domain binding protein 5 (BTK-associated) [Source:MGI Symbol;Acc:MGI:1344391]	909.963	902.57	928.104	668.594	697.782	795.983	0.932772	-0.100403	0.440568	0.621138	0.313184
ENSMUSG00000097305	Gm17276	17	lncRNA	predicted gene, 17276 [Source:MGI Symbol;Acc:MGI:4936910]	4.51035	19.8679	37.1792	19.1027	20.032	18.6316	0.744951	-0.424783	0.440666	0.621138	0.313184
ENSMUSG00000020974	Pole2	12	protein_coding	polymerase (DNA directed), epsilon 2 (p59 subunit) [Source:MGI Symbol;Acc:MGI:1197514]	15.7862	15.6105	23.4092	4.24504	20.032	14.4912	0.764568	-0.387284	0.440673	0.621138	0.313184
ENSMUSG00000020523	Fam114a2	11	protein_coding	family with sequence similarity 114, member A2 [Source:MGI Symbol;Acc:MGI:1917629]	734.059	737.95	669.226	888.275	917.022	915.018	0.942658	-0.0851939	0.440674	0.621138	0.313184
ENSMUSG00000050846	Zfp623	15	protein_coding	zinc finger protein 623 [Source:MGI Symbol;Acc:MGI:1926084]	119.524	146.171	100.522	105.065	145.789	95.2281	0.897351	-0.156256	0.440728	0.621138	0.313184
ENSMUSG00000040236	Trappc5	8	protein_coding	trafficking protein particle complex 5 [Source:MGI Symbol;Acc:MGI:1913932]	501.776	451.285	411.726	428.749	474.091	419.211	1.06103	0.0854615	0.44075	0.621138	0.313184
ENSMUSG00000049037	Clec4a1	6	protein_coding	C-type lectin domain family 4, member a1 [Source:MGI Symbol;Acc:MGI:3036291]	57.507	48.2506	77.1125	31.8378	32.2738	124.211	0.793545	-0.333616	0.440752	0.621138	0.313184
ENSMUSG00000043903	Zfp469	8	protein_coding	zinc finger protein 469 [Source:MGI Symbol;Acc:MGI:2684868]	38.338	90.8247	70.2275	59.4306	83.4668	94.193	0.858464	-0.220171	0.441023	0.621464	0.31335
ENSMUSG00000025132	Arhgdia	11	protein_coding	Rho GDP dissociation inhibitor (GDI) alpha [Source:MGI Symbol;Acc:MGI:2178103]	2480.69	2175.53	2338.16	2108.72	2295.89	2424.18	0.957295	-0.0629646	0.441077	0.621483	0.31336
ENSMUSG00000047996	Prrg1	X	protein_coding	proline rich Gla (G-carboxyglutamic acid) 1 [Source:MGI Symbol;Acc:MGI:1917364]	127.417	140.494	165.241	136.903	124.644	123.175	0.878592	-0.186735	0.441125	0.621494	0.313367
ENSMUSG00000039617	Gm7488	3	processed_pseudogene	predicted gene 7488 [Source:MGI Symbol;Acc:MGI:3647006]	0	35.4784	45.4413	40.3279	0	30.0175	2.10266	1.07221	0.441178	0.621512	0.313377
ENSMUSG00000042156	Dzip1	14	protein_coding	DAZ interacting protein 1 [Source:MGI Symbol;Acc:MGI:1914311]	48.4863	52.508	56.4574	55.1856	35.6125	33.1228	0.870865	-0.199479	0.44126	0.62157	0.313408
ENSMUSG00000028369	Svep1	4	protein_coding	sushi, von Willebrand factor type A, EGF and pentraxin domain containing 1 [Source:MGI Symbol;Acc:MGI:1928849]	178.159	139.075	147.34	147.515	121.305	185.281	0.906236	-0.142042	0.441451	0.621783	0.3135
ENSMUSG00000036636	Clcn7	17	protein_coding	chloride channel, voltage-sensitive 7 [Source:MGI Symbol;Acc:MGI:1347048]	379.997	442.77	373.169	426.627	464.075	463.719	0.941069	-0.087628	0.441552	0.621827	0.313514
ENSMUSG00000026694	Eef1aknmt	1	protein_coding	EEF1A lysine and N-terminal methyltransferase [Source:MGI Symbol;Acc:MGI:1918699]	95.8449	105.016	130.816	107.187	97.9344	90.0526	0.901884	-0.148986	0.441563	0.621827	0.313514
ENSMUSG00000040952	Rps19	7	protein_coding	ribosomal protein S19 [Source:MGI Symbol;Acc:MGI:1333780]	2185.26	1837.78	1821.78	2713.64	2724.36	2465.58	1.09031	0.124745	0.44172	0.621991	0.313598
ENSMUSG00000029597	Sds	5	protein_coding	serine dehydratase [Source:MGI Symbol;Acc:MGI:98270]	6.76552	8.51481	8.26205	14.8576	6.67734	16.5614	1.3771	0.461638	0.441844	0.622109	0.313658
ENSMUSG00000050505	Pcdh20	14	protein_coding	protocadherin 20 [Source:MGI Symbol;Acc:MGI:2443376]	12.4035	0	4.13103	16.9802	1.11289	10.3509	0.651296	-0.618614	0.441951	0.622204	0.313707
ENSMUSG00000046699	Slitrk4	X	protein_coding	SLIT and NTRK-like family, member 4 [Source:MGI Symbol;Acc:MGI:2442509]	11.2759	8.51481	11.0161	10.6126	15.5805	19.6667	1.41352	0.499295	0.44211	0.622371	0.313793
ENSMUSG00000038618	Rassf7	7	protein_coding	Ras association (RalGDS/AF-6) domain family (N-terminal) member 7 [Source:MGI Symbol;Acc:MGI:1914235]	5.63794	1.41914	5.50804	15.9189	8.90312	19.6667	1.41159	0.497319	0.442394	0.622713	0.313967
ENSMUSG00000068606	Gm4841	18	protein_coding	predicted gene 4841 [Source:MGI Symbol;Acc:MGI:3643814]	32.7	9.93395	53.7034	4.24504	10.016	66.2456	2.05682	1.04042	0.442532	0.622852	0.314038
ENSMUSG00000092006	Gm17139	12	lncRNA	predicted gene 17139 [Source:MGI Symbol;Acc:MGI:4937966]	40.5931	42.5741	35.8022	23.3477	34.4996	32.0877	0.765632	-0.385277	0.442706	0.62304	0.314134
ENSMUSG00000027215	Cd82	2	protein_coding	CD82 antigen [Source:MGI Symbol;Acc:MGI:104651]	214.242	208.613	195.535	130.535	170.272	179.07	0.900282	-0.151551	0.442834	0.623163	0.314197
ENSMUSG00000032405	Pias1	9	protein_coding	protein inhibitor of activated STAT 1 [Source:MGI Symbol;Acc:MGI:1913125]	431.866	346.269	323.597	542.304	383.947	424.386	1.08154	0.113088	0.442974	0.623302	0.314269
ENSMUSG00000025366	Esyt1	10	protein_coding	extended synaptotagmin-like protein 1 [Source:MGI Symbol;Acc:MGI:1344426]	594.238	586.103	596.245	610.225	504.139	790.807	0.934571	-0.0976241	0.443457	0.623838	0.31452
ENSMUSG00000035671	Zswim4	8	protein_coding	zinc finger SWIM-type containing 4 [Source:MGI Symbol;Acc:MGI:2443726]	155.607	141.914	169.372	92.3297	84.5797	148.018	0.886579	-0.173679	0.443488	0.623838	0.31452
ENSMUSG00000032942	Ucp3	7	protein_coding	uncoupling protein 3 (mitochondrial, proton carrier) [Source:MGI Symbol;Acc:MGI:1099787]	754.356	455.542	477.822	354.461	193.643	209.088	0.764664	-0.387103	0.443493	0.623838	0.31452
ENSMUSG00000024246	Thumpd2	17	protein_coding	THUMP domain containing 2 [Source:MGI Symbol;Acc:MGI:1919417]	55.2518	53.9271	38.5563	37.1441	40.0641	50.7193	0.875167	-0.19237	0.443543	0.623838	0.31452
ENSMUSG00000059878	Zfp422	6	protein_coding	zinc finger protein 422 [Source:MGI Symbol;Acc:MGI:1914505]	269.493	234.157	285.041	326.868	311.609	338.474	0.913636	-0.130308	0.443561	0.623838	0.31452
ENSMUSG00000037204	Atg101	15	protein_coding	autophagy related 101 [Source:MGI Symbol;Acc:MGI:1915368]	310.086	286.665	227.207	359.767	312.722	465.79	1.10667	0.146222	0.443624	0.623838	0.31452
ENSMUSG00000090086	AI480526	5	lncRNA	expressed sequence AI480526 [Source:MGI Symbol;Acc:MGI:2140910]	227.773	187.326	161.11	152.822	166.934	243.246	1.09304	0.128351	0.443637	0.623838	0.31452
ENSMUSG00000025893	Kbtbd3	9	protein_coding	kelch repeat and BTB (POZ) domain containing 3 [Source:MGI Symbol;Acc:MGI:1916399]	224.39	193.002	229.961	239.845	237.046	231.86	1.09385	0.129417	0.443871	0.624111	0.314659
ENSMUSG00000118369	Gm30541	19	lncRNA	predicted gene, 30541 [Source:MGI Symbol;Acc:MGI:5589700]	5.63794	2.83827	8.26205	4.24504	3.33867	4.14035	0.682907	-0.550239	0.443915	0.624116	0.314662
ENSMUSG00000033970	Rfc3	5	protein_coding	replication factor C (activator 1) 3 [Source:MGI Symbol;Acc:MGI:1916513]	66.5276	82.3099	67.4734	62.6144	60.0961	42.4386	0.841083	-0.24968	0.444054	0.624254	0.314733
ENSMUSG00000091780	Sco2	15	protein_coding	SCO2 cytochrome c oxidase assembly protein [Source:MGI Symbol;Acc:MGI:3818630]	48.4863	80.8907	100.522	72.1657	77.9023	70.386	1.17249	0.229577	0.444117	0.624271	0.314744
ENSMUSG00000030830	Itgal	7	protein_coding	integrin alpha L [Source:MGI Symbol;Acc:MGI:96606]	45.1035	32.6401	92.2596	21.2252	22.2578	56.9298	0.755448	-0.404595	0.444147	0.624271	0.314744
ENSMUSG00000087589	D430040D24Rik	1	lncRNA	RIKEN cDNA D430040D24 gene [Source:MGI Symbol;Acc:MGI:2442526]	50.7414	46.8315	56.4574	48.818	56.7574	34.1579	0.846133	-0.241043	0.444369	0.624526	0.314874
ENSMUSG00000102959	Gm37015	18	TEC	predicted gene, 37015 [Source:MGI Symbol;Acc:MGI:5610243]	6.76552	4.25741	9.63906	13.7964	10.016	12.4211	0.729405	-0.455207	0.444551	0.624726	0.314976
ENSMUSG00000090136	Gm10177	9	transcribed_processed_pseudogene	predicted gene 10177 [Source:MGI Symbol;Acc:MGI:3704330]	334.893	307.952	286.418	369.319	389.512	337.439	1.10931	0.149668	0.444631	0.624761	0.314996
ENSMUSG00000055341	Zfp457	13	protein_coding	zinc finger protein 457 [Source:MGI Symbol;Acc:MGI:2664334]	6.76552	4.25741	8.26205	9.55135	8.90312	8.2807	1.37447	0.458872	0.444657	0.624761	0.314996
ENSMUSG00000038729	Pakap	4	protein_coding	paralemmin A kinase anchor protein [Source:MGI Symbol;Acc:MGI:5141924]	2471.67	2516.13	2672.77	2832.5	3140.58	3177.72	0.937971	-0.0923848	0.444803	0.624908	0.315072
ENSMUSG00000022120	Rnf219	14	protein_coding	ring finger protein 219 [Source:MGI Symbol;Acc:MGI:1919736]	54.1242	49.6697	59.2114	35.0216	42.2898	31.0526	1.163	0.217856	0.445	0.625083	0.315162
ENSMUSG00000029720	Gm20605	5	protein_coding	predicted gene 20605 [Source:MGI Symbol;Acc:MGI:5306917]	485.99	641.449	716.045	581.571	613.203	727.667	0.909837	-0.13632	0.445008	0.625083	0.315162
ENSMUSG00000000126	Wnt9a	11	protein_coding	wingless-type MMTV integration site family, member 9A [Source:MGI Symbol;Acc:MGI:2446084]	45.1035	35.4784	56.4574	28.654	41.1769	35.193	1.17969	0.238405	0.4451	0.625153	0.3152
ENSMUSG00000078880	Gm14308	2	protein_coding	predicted gene 14308 [Source:MGI Symbol;Acc:MGI:3782921]	85.6966	43.9932	49.5723	5.3063	4.45156	10.3509	1.66403	0.734684	0.445171	0.625153	0.315201
ENSMUSG00000032850	Rnft2	5	protein_coding	ring finger protein, transmembrane 2 [Source:MGI Symbol;Acc:MGI:2442859]	56.3794	80.8907	55.0804	42.4504	71.225	43.4737	0.870188	-0.200601	0.445179	0.625153	0.315201
ENSMUSG00000038217	Tlcd2	11	protein_coding	TLC domain containing 2 [Source:MGI Symbol;Acc:MGI:1917141]	42.8483	43.9932	50.9493	30.7766	36.7254	33.1228	1.19899	0.261814	0.445314	0.625286	0.315269
ENSMUSG00000025995	Wdr75	1	protein_coding	WD repeat domain 75 [Source:MGI Symbol;Acc:MGI:1920924]	147.714	181.649	162.487	179.353	176.95	146.982	1.08549	0.118341	0.445421	0.625366	0.315313
ENSMUSG00000008855	Hdac5	11	protein_coding	histone deacetylase 5 [Source:MGI Symbol;Acc:MGI:1333784]	1701.53	1799.46	1593.2	1525.03	1642.63	1183.11	0.950826	-0.0727472	0.445466	0.625366	0.315313
ENSMUSG00000097464	Gm26736	6	TEC	predicted gene, 26736 [Source:MGI Symbol;Acc:MGI:5477230]	20.2966	28.3827	4.13103	22.2865	27.8223	6.21053	0.737958	-0.438389	0.445493	0.625366	0.315313
ENSMUSG00000037669	Ldah	12	protein_coding	lipid droplet associated hydrolase [Source:MGI Symbol;Acc:MGI:1916082]	239.048	263.959	246.485	210.13	169.159	161.474	0.914933	-0.128263	0.445571	0.625373	0.315319
ENSMUSG00000026875	Traf1	2	protein_coding	TNF receptor-associated factor 1 [Source:MGI Symbol;Acc:MGI:101836]	40.5931	28.3827	41.3103	36.0829	26.7094	67.2807	0.779945	-0.358556	0.445579	0.625373	0.315319
ENSMUSG00000110341	Gm45424	8	TEC	predicted gene 45424 [Source:MGI Symbol;Acc:MGI:5791260]	6.76552	24.1253	15.1471	23.3477	18.9191	11.386	1.35358	0.436779	0.445782	0.625602	0.315436
ENSMUSG00000087026	A230103J11Rik	8	lncRNA	RIKEN cDNA A230103J11 gene [Source:MGI Symbol;Acc:MGI:2444082]	6.76552	21.287	8.26205	5.3063	6.67734	4.14035	0.69552	-0.523835	0.445887	0.625672	0.315448
ENSMUSG00000054519	Zfp867	11	protein_coding	zinc finger protein 867 [Source:MGI Symbol;Acc:MGI:2681848]	126.29	95.0821	115.669	125.229	116.854	114.895	1.10906	0.149334	0.445936	0.625672	0.315448
ENSMUSG00000033373	Fntb	12	protein_coding	farnesyltransferase, CAAX box, beta [Source:MGI Symbol;Acc:MGI:1861305]	118.397	113.531	95.0136	139.025	87.9184	122.14	1.10283	0.141207	0.445954	0.625672	0.315448
ENSMUSG00000027502	Rtf2	2	protein_coding	replication termination factor 2 [Source:MGI Symbol;Acc:MGI:1913654]	470.204	512.308	512.247	515.773	416.221	495.807	1.05682	0.0797338	0.446003	0.625685	0.315455
ENSMUSG00000090553	Snrpe	1	protein_coding	small nuclear ribonucleoprotein E [Source:MGI Symbol;Acc:MGI:98346]	369.849	289.504	283.664	362.951	300.48	326.053	1.08462	0.117187	0.446379	0.626155	0.315694
ENSMUSG00000117814	Gm50431	19	lncRNA	predicted gene, 50431 [Source:MGI Symbol;Acc:MGI:6303362]	23.6793	15.6105	23.4092	29.7153	37.8383	18.6316	1.1845	0.244275	0.446528	0.626221	0.31573
ENSMUSG00000027613	Eif6	2	protein_coding	eukaryotic translation initiation factor 6 [Source:MGI Symbol;Acc:MGI:1196288]	484.863	444.189	340.121	458.465	435.14	548.597	1.08097	0.112331	0.446528	0.626221	0.31573
ENSMUSG00000006134	Crkl	16	protein_coding	v-crk avian sarcoma virus CT10 oncogene homolog-like [Source:MGI Symbol;Acc:MGI:104686]	381.124	351.946	377.3	359.767	355.012	333.298	0.94005	-0.0891899	0.446548	0.626221	0.31573
ENSMUSG00000034647	Ankrd12	17	protein_coding	ankyrin repeat domain 12 [Source:MGI Symbol;Acc:MGI:1914357]	767.887	701.053	414.48	1131.3	1038.33	862.228	0.895535	-0.159179	0.446659	0.626321	0.315782
ENSMUSG00000034387	Ssu2	6	protein_coding	ssu-2 homolog (C. elegans) [Source:MGI Symbol;Acc:MGI:2443733]	75.5483	99.3395	140.455	98.6972	116.854	95.2281	0.844577	-0.243699	0.446772	0.626385	0.315817
ENSMUSG00000006095	Tbcb	7	protein_coding	tubulin folding cofactor B [Source:MGI Symbol;Acc:MGI:1913661]	607.77	482.506	526.017	735.454	574.252	667.632	1.06162	0.0862672	0.446787	0.626385	0.315817
ENSMUSG00000116358	Gm49450	15	protein_coding	predicted gene, 49450 [Source:MGI Symbol;Acc:MGI:6155101]	38.338	34.0592	41.3103	30.7766	21.1449	23.807	1.30831	0.3877	0.447128	0.626808	0.316031
ENSMUSG00000006154	Eps8l1	7	protein_coding	EPS8-like 1 [Source:MGI Symbol;Acc:MGI:1914675]	109.376	137.656	207.928	93.3909	229.255	10.3509	0.638146	-0.648041	0.447289	0.626976	0.316117
ENSMUSG00000020261	Slc36a1	11	protein_coding	solute carrier family 36 (proton/amino acid symporter), member 1 [Source:MGI Symbol;Acc:MGI:2445299]	193.945	200.098	196.912	150.699	145.789	173.895	0.921944	-0.117249	0.447355	0.627012	0.316136
ENSMUSG00000063145	Bbs5	2	protein_coding	Bardet-Biedl syndrome 5 (human) [Source:MGI Symbol;Acc:MGI:1919819]	48.4863	70.9568	37.1792	44.5729	56.7574	21.7368	1.22738	0.295581	0.447493	0.627148	0.316206
ENSMUSG00000103088	Pcdhgb6	18	protein_coding	protocadherin gamma subfamily B, 6 [Source:MGI Symbol;Acc:MGI:1935197]	55.2518	39.7358	82.6205	53.063	41.1769	37.2632	0.844232	-0.244289	0.447667	0.627324	0.316297
ENSMUSG00000035042	Ccl5	11	protein_coding	chemokine (C-C motif) ligand 5 [Source:MGI Symbol;Acc:MGI:98262]	6.76552	12.7722	13.7701	21.2252	11.1289	19.6667	1.42784	0.513836	0.4477	0.627324	0.316297
ENSMUSG00000109498	Gm45222	7	TEC	predicted gene 45222 [Source:MGI Symbol;Acc:MGI:5753798]	4.51035	5.67654	19.2781	19.1027	21.1449	33.1228	1.42094	0.506844	0.447982	0.627663	0.316469
ENSMUSG00000026939	Tmem141	2	protein_coding	transmembrane protein 141 [Source:MGI Symbol;Acc:MGI:1098773]	244.686	263.959	312.581	290.785	240.384	188.386	1.09446	0.13022	0.448071	0.627705	0.316489
ENSMUSG00000053175	Bcl3	7	protein_coding	B cell leukemia/lymphoma 3 [Source:MGI Symbol;Acc:MGI:88140]	119.524	110.693	85.3746	63.6756	64.5477	101.439	0.832438	-0.264586	0.448094	0.627705	0.316489
ENSMUSG00000053647	Gper1	5	protein_coding	G protein-coupled estrogen receptor 1 [Source:MGI Symbol;Acc:MGI:1924104]	33.8276	36.8975	28.9172	37.1441	23.3707	27.9474	0.865062	-0.209125	0.448258	0.627834	0.316533
ENSMUSG00000071343	Gm10327	10	processed_pseudogene	predicted pseudogene 10327 [Source:MGI Symbol;Acc:MGI:3704356]	12.4035	17.0296	15.1471	6.36756	16.6934	11.386	1.30937	0.388869	0.448267	0.627834	0.316533
ENSMUSG00000058331	Zfp85	13	protein_coding	zinc finger protein 85 [Source:MGI Symbol;Acc:MGI:107767]	14.6586	22.7062	23.4092	26.5315	26.7094	33.1228	0.809571	-0.30477	0.448372	0.627925	0.316563
ENSMUSG00000032680	6820408C15Rik	2	protein_coding	RIKEN cDNA 6820408C15 gene [Source:MGI Symbol;Acc:MGI:3045333]	56.3794	62.442	49.5723	40.3279	54.5316	33.1228	0.876668	-0.189897	0.448447	0.627972	0.316577
ENSMUSG00000017478	Zc3h18	8	protein_coding	zinc finger CCCH-type containing 18 [Source:MGI Symbol;Acc:MGI:1923264]	479.225	486.763	527.394	393.728	523.059	443.018	0.944241	-0.0827736	0.44849	0.627975	0.31658
ENSMUSG00000028328	Tmod1	4	protein_coding	tropomodulin 1 [Source:MGI Symbol;Acc:MGI:98775]	3726.68	4080.01	2836.64	4104.96	4161.1	3642.47	1.07109	0.0990861	0.448818	0.628377	0.316784
ENSMUSG00000021575	Ahrr	13	protein_coding	aryl-hydrocarbon receptor repressor [Source:MGI Symbol;Acc:MGI:1333776]	20.2966	7.09568	27.5402	43.5117	22.2578	23.807	1.26761	0.342108	0.448895	0.628428	0.316811
ENSMUSG00000030410	Dmwd	7	protein_coding	dystrophia myotonica-containing WD repeat motif [Source:MGI Symbol;Acc:MGI:94907]	754.356	774.848	736.7	840.518	841.345	964.702	1.06988	0.0974484	0.448953	0.628453	0.316825
ENSMUSG00000057963	Itpk1	12	protein_coding	inositol 1,3,4-triphosphate 5/6 kinase [Source:MGI Symbol;Acc:MGI:2446159]	147.714	119.207	150.094	108.249	152.466	161.474	0.918768	-0.122227	0.449037	0.628513	0.316856
ENSMUSG00000018774	Cd68	11	protein_coding	CD68 antigen [Source:MGI Symbol;Acc:MGI:88342]	107.121	80.8907	117.046	84.9008	61.209	162.509	0.825582	-0.276516	0.449121	0.628574	0.316861
ENSMUSG00000038072	Galnt11	5	protein_coding	polypeptide N-acetylgalactosaminyltransferase 11 [Source:MGI Symbol;Acc:MGI:2444392]	286.407	214.289	206.551	208.007	229.255	210.123	1.08428	0.116731	0.449477	0.629016	0.317085
ENSMUSG00000028719	Cmpk1	4	protein_coding	cytidine monophosphate (UMP-CMP) kinase 1 [Source:MGI Symbol;Acc:MGI:1913838]	523.2	483.925	454.413	526.385	410.657	496.842	0.946169	-0.0798305	0.449692	0.629217	0.317189
ENSMUSG00000026656	Fcgr2b	1	protein_coding	Fc receptor, IgG, low affinity IIb [Source:MGI Symbol;Acc:MGI:95499]	166.883	117.788	250.616	101.881	112.402	243.246	0.860759	-0.216318	0.449703	0.629217	0.317189
ENSMUSG00000027905	Ddx20	3	protein_coding	DEAD (Asp-Glu-Ala-Asp) box polypeptide 20 [Source:MGI Symbol;Acc:MGI:1858415]	154.479	175.973	177.634	159.189	195.869	186.316	1.07532	0.104764	0.449815	0.629231	0.3172
ENSMUSG00000051007	Gatd1	7	protein_coding	glutamine amidotransferase like class 1 domain containing 1 [Source:MGI Symbol;Acc:MGI:2387178]	169.138	114.95	140.455	162.373	141.337	161.474	1.09067	0.125213	0.449832	0.629231	0.3172
ENSMUSG00000046491	C1qtnf2	11	protein_coding	C1q and tumor necrosis factor related protein 2 [Source:MGI Symbol;Acc:MGI:1916433]	80.0587	80.8907	75.7355	68.9819	48.9672	32.0877	0.840097	-0.251373	0.449835	0.629231	0.3172
ENSMUSG00000020605	Hs1bp3	12	protein_coding	HCLS1 binding protein 3 [Source:MGI Symbol;Acc:MGI:1913224]	152.224	141.914	152.848	162.373	154.692	129.386	0.925079	-0.112352	0.449913	0.629253	0.317214
ENSMUSG00000100826	Snhg14	7	lncRNA	small nucleolar RNA host gene 14 [Source:MGI Symbol;Acc:MGI:1289201]	276.259	197.26	243.731	468.016	331.641	605.526	0.887868	-0.171584	0.449958	0.629253	0.317214
ENSMUSG00000025407	Gli1	10	protein_coding	GLI-Kruppel family member GLI1 [Source:MGI Symbol;Acc:MGI:95727]	34.9552	32.6401	17.9011	25.4703	18.9191	30.0175	0.818634	-0.28871	0.449973	0.629253	0.317214
ENSMUSG00000028648	Ndufs5	4	protein_coding	NADH:ubiquinone oxidoreductase core subunit S5 [Source:MGI Symbol;Acc:MGI:1890889]	3471.84	3672.72	3190.53	4223.82	4006.41	3706.65	1.06398	0.0894694	0.450267	0.629608	0.317367
ENSMUSG00000028744	Pqlc2	4	protein_coding	PQ loop repeat containing 2 [Source:MGI Symbol;Acc:MGI:2384837]	54.1242	76.6333	77.1125	87.0234	56.7574	66.2456	1.11729	0.160006	0.450352	0.629669	0.317399
ENSMUSG00000060275	Nrg2	18	protein_coding	neuregulin 2 [Source:MGI Symbol;Acc:MGI:1098246]	9.0207	12.7722	5.50804	10.6126	11.1289	3.10526	1.30185	0.380558	0.450519	0.629846	0.317489
ENSMUSG00000024384	Iws1	18	protein_coding	IWS1, SUPT6 interacting protein [Source:MGI Symbol;Acc:MGI:1920723]	392.4	354.784	406.218	366.135	296.029	347.79	0.94453	-0.0823312	0.45074	0.630097	0.317617
ENSMUSG00000105957	Gm43254	3	lncRNA	predicted gene 43254 [Source:MGI Symbol;Acc:MGI:5663391]	59.7621	52.508	35.8022	49.8792	72.3379	69.3509	1.15876	0.212579	0.450907	0.630275	0.317708
ENSMUSG00000073633	Fbxo36	1	protein_coding	F-box protein 36 [Source:MGI Symbol;Acc:MGI:1289192]	20.2966	21.287	9.63906	15.9189	3.33867	15.5263	0.767925	-0.380963	0.45098	0.630319	0.317731
ENSMUSG00000028772	Zcchc17	4	protein_coding	zinc finger, CCHC domain containing 17 [Source:MGI Symbol;Acc:MGI:1919955]	392.4	322.144	290.549	449.974	438.479	341.579	0.917059	-0.124914	0.451076	0.630397	0.317744
ENSMUSG00000072640	Lyrm9	11	protein_coding	LYR motif containing 9 [Source:MGI Symbol;Acc:MGI:1913524]	375.487	448.447	395.202	536.998	438.479	453.368	1.06678	0.0932591	0.451142	0.630422	0.317759
ENSMUSG00000028293	Slc35a1	4	protein_coding	solute carrier family 35 (CMP-sialic acid transporter), member 1 [Source:MGI Symbol;Acc:MGI:1345622]	201.838	147.59	155.602	133.719	171.385	144.912	1.08732	0.120777	0.451176	0.630422	0.317759
ENSMUSG00000005233	Spc25	2	protein_coding	SPC25, NDC80 kinetochore complex component, homolog (S. cerevisiae) [Source:MGI Symbol;Acc:MGI:1913692]	9.0207	15.6105	27.5402	5.3063	8.90312	10.3509	0.728949	-0.45611	0.451307	0.630548	0.317824
ENSMUSG00000021493	Pdlim7	13	protein_coding	PDZ and LIM domain 7 [Source:MGI Symbol;Acc:MGI:1914649]	519.818	659.898	596.245	530.63	574.252	657.281	0.935141	-0.0967438	0.451437	0.630636	0.317871
ENSMUSG00000046201	Scaf8	17	protein_coding	SR-related CTD-associated factor 8 [Source:MGI Symbol;Acc:MGI:1925212]	302.193	339.173	329.105	357.645	322.738	380.912	1.07254	0.10103	0.451452	0.630636	0.317871
ENSMUSG00000079111	Kdelr2	5	protein_coding	KDEL (Lys-Asp-Glu-Leu) endoplasmic reticulum protein retention receptor 2 [Source:MGI Symbol;Acc:MGI:1914163]	457.8	447.028	385.563	464.832	418.447	347.79	0.937688	-0.09282	0.451521	0.630677	0.317893
ENSMUSG00000024952	Rps6ka4	19	protein_coding	ribosomal protein S6 kinase, polypeptide 4 [Source:MGI Symbol;Acc:MGI:1930076]	292.045	232.738	240.977	234.539	206.998	320.877	0.920071	-0.120182	0.451724	0.630848	0.317981
ENSMUSG00000056851	Pcbp2	15	protein_coding	poly(rC) binding protein 2 [Source:MGI Symbol;Acc:MGI:108202]	3095.23	3048.3	2961.95	3051.12	3122.77	3059.72	1.0343	0.0486536	0.451726	0.630848	0.317981
ENSMUSG00000006463	Zdhhc24	19	protein_coding	zinc finger, DHHC domain containing 24 [Source:MGI Symbol;Acc:MGI:1917855]	39.4656	68.1185	61.9654	68.9819	52.3059	101.439	1.14759	0.198602	0.451852	0.630933	0.318028
ENSMUSG00000115924	Gm19277	15	lncRNA	predicted gene, 19277 [Source:MGI Symbol;Acc:MGI:5011462]	16.9138	19.8679	4.13103	14.8576	4.45156	26.9123	1.31429	0.394281	0.451888	0.630933	0.318028
ENSMUSG00000032977	Fam207a	10	protein_coding	family with sequence similarity 207, member A [Source:MGI Symbol;Acc:MGI:1916334]	221.007	214.289	218.944	240.906	261.529	195.632	1.08714	0.120532	0.45191	0.630933	0.318028
ENSMUSG00000081272	Gm13509	2	processed_pseudogene	predicted gene 13509 [Source:MGI Symbol;Acc:MGI:3649640]	10.1483	18.4488	13.7701	10.6126	0	6.21053	1.8608	0.895923	0.451969	0.630959	0.318043
ENSMUSG00000031012	Cask	X	protein_coding	calcium/calmodulin-dependent serine protein kinase (MAGUK family) [Source:MGI Symbol;Acc:MGI:1309489]	154.479	161.781	155.602	124.167	143.563	205.982	0.908048	-0.13916	0.452022	0.630976	0.318052
ENSMUSG00000027102	Hoxd8	2	protein_coding	homeobox D8 [Source:MGI Symbol;Acc:MGI:96209]	43.9759	21.287	42.6873	27.5928	28.9352	12.4211	0.774101	-0.369405	0.452122	0.631059	0.318095
ENSMUSG00000039254	Pomt1	2	protein_coding	protein-O-mannosyltransferase 1 [Source:MGI Symbol;Acc:MGI:2138994]	136.438	137.656	145.963	123.106	139.111	142.842	0.918562	-0.122551	0.452309	0.631262	0.318199
ENSMUSG00000014748	Tex261	6	protein_coding	testis expressed gene 261 [Source:MGI Symbol;Acc:MGI:1096575]	1032.87	1053	816.566	1101.59	1193.02	1029.91	1.05428	0.0762645	0.452536	0.631522	0.318331
ENSMUSG00000097283	Gm26686	1	lncRNA	predicted gene, 26686 [Source:MGI Symbol;Acc:MGI:5477180]	20.2966	5.67654	19.2781	14.8576	16.6934	9.31579	0.772915	-0.371619	0.453093	0.632243	0.318696
ENSMUSG00000022818	Cyp2ab1	16	protein_coding	cytochrome P450, family 2, subfamily ab, polypeptide 1 [Source:MGI Symbol;Acc:MGI:3644957]	1.12759	8.51481	5.50804	5.3063	3.33867	11.386	0.706326	-0.501594	0.453172	0.632295	0.318723
ENSMUSG00000055912	Tmem150a	6	protein_coding	transmembrane protein 150A [Source:MGI Symbol;Acc:MGI:2385244]	470.204	516.565	513.624	503.038	627.67	477.175	0.919086	-0.121728	0.453335	0.632422	0.318789
ENSMUSG00000004814	Ccl24	5	protein_coding	chemokine (C-C motif) ligand 24 [Source:MGI Symbol;Acc:MGI:1928953]	16.9138	14.1914	31.6712	19.1027	25.5965	8.2807	0.769807	-0.377432	0.453344	0.632422	0.318789
ENSMUSG00000037762	Slc16a9	10	protein_coding	solute carrier family 16 (monocarboxylic acid transporters), member 9 [Source:MGI Symbol;Acc:MGI:1914109]	39.4656	51.0889	64.7194	41.3892	36.7254	31.0526	0.851797	-0.231418	0.453422	0.632474	0.318817
ENSMUSG00000043458	Pcdhb12	18	protein_coding	protocadherin beta 12 [Source:MGI Symbol;Acc:MGI:2136747]	4.51035	15.6105	6.88505	9.55135	5.56445	15.5263	1.42724	0.513224	0.453631	0.632708	0.318936
ENSMUSG00000061723	Tnnt3	7	protein_coding	troponin T3, skeletal, fast [Source:MGI Symbol;Acc:MGI:109550]	5.63794	11.3531	6.88505	6.36756	16.6934	23.807	1.56913	0.649963	0.453705	0.632715	0.318945
ENSMUSG00000017485	Top2b	14	protein_coding	topoisomerase (DNA) II beta [Source:MGI Symbol;Acc:MGI:98791]	916.728	997.652	1039.64	885.091	793.491	922.263	0.947684	-0.0775225	0.453747	0.632715	0.318945
ENSMUSG00000004462	Tbccd1	16	protein_coding	TBCC domain containing 1 [Source:MGI Symbol;Acc:MGI:1917823]	89.0794	82.3099	106.03	99.7585	94.5957	100.404	1.1069	0.14652	0.453794	0.632715	0.318945
ENSMUSG00000028096	Gpr89	3	protein_coding	G protein-coupled receptor 89 [Source:MGI Symbol;Acc:MGI:1914799]	161.245	150.428	190.027	160.25	154.692	136.632	1.0879	0.121551	0.4538	0.632715	0.318945
ENSMUSG00000054630	Ugt2b5	5	protein_coding	UDP glucuronosyltransferase 2 family, polypeptide B5 [Source:MGI Symbol;Acc:MGI:98900]	1.12759	0	13.7701	0	1.11289	6.21053	0.473956	-1.07717	0.453901	0.632785	0.318982
ENSMUSG00000054150	Syne3	12	protein_coding	spectrin repeat containing, nuclear envelope family member 3 [Source:MGI Symbol;Acc:MGI:2442408]	19.169	28.3827	42.6873	19.1027	28.9352	37.2632	1.24569	0.316949	0.453932	0.632785	0.318982
ENSMUSG00000023110	Prmt5	14	protein_coding	protein arginine N-methyltransferase 5 [Source:MGI Symbol;Acc:MGI:1351645]	451.035	458.381	378.678	453.158	445.156	439.912	1.06785	0.0947074	0.454161	0.633047	0.319088
ENSMUSG00000020695	Mrc2	11	protein_coding	mannose receptor, C type 2 [Source:MGI Symbol;Acc:MGI:107818]	416.08	394.52	451.659	321.562	302.706	279.474	0.919078	-0.121741	0.45421	0.633058	0.319095
ENSMUSG00000015354	Pcolce2	9	protein_coding	procollagen C-endopeptidase enhancer 2 [Source:MGI Symbol;Acc:MGI:1923727]	223.262	194.422	196.912	289.724	278.223	253.597	1.10151	0.13948	0.454266	0.633079	0.319107
ENSMUSG00000067629	Syngap1	17	protein_coding	synaptic Ras GTPase activating protein 1 homolog (rat) [Source:MGI Symbol;Acc:MGI:3039785]	87.9518	90.8247	136.324	67.9207	110.176	73.4912	0.882948	-0.1796	0.454374	0.633122	0.319131
ENSMUSG00000029050	Ski	4	protein_coding	ski sarcoma viral oncogene homolog (avian) [Source:MGI Symbol;Acc:MGI:98310]	1164.8	977.784	1074.07	1029.42	1075.05	1156.19	0.936582	-0.0945235	0.454379	0.633122	0.319131
ENSMUSG00000052369	Tmem106c	15	protein_coding	transmembrane protein 106C [Source:MGI Symbol;Acc:MGI:1196384]	147.714	129.141	119.8	129.474	122.418	108.684	0.898718	-0.15406	0.454671	0.633472	0.319309
ENSMUSG00000044827	Tlr1	5	protein_coding	toll-like receptor 1 [Source:MGI Symbol;Acc:MGI:1341295]	19.169	31.221	56.4574	9.55135	17.8062	97.2983	0.671797	-0.573903	0.454877	0.633702	0.319426
ENSMUSG00000075012	Fjx1	2	protein_coding	four jointed box 1 [Source:MGI Symbol;Acc:MGI:1341907]	10.1483	11.3531	6.88505	13.7964	3.33867	24.8421	0.696373	-0.522069	0.454999	0.633814	0.319484
ENSMUSG00000034675	Dbn1	13	protein_coding	drebrin 1 [Source:MGI Symbol;Acc:MGI:1931838]	211.986	166.039	129.439	147.515	125.757	254.632	0.87756	-0.188431	0.455073	0.633815	0.319486
ENSMUSG00000033068	Entpd6	2	protein_coding	ectonucleoside triphosphate diphosphohydrolase 6 [Source:MGI Symbol;Acc:MGI:1202295]	297.683	295.18	331.859	349.155	308.271	285.684	0.931912	-0.101735	0.455081	0.633815	0.319486
ENSMUSG00000033147	Slc22a15	3	protein_coding	solute carrier family 22 (organic anion/cation transporter), member 15 [Source:MGI Symbol;Acc:MGI:3607704]	118.397	65.2802	108.784	50.9405	79.0152	102.474	0.890059	-0.168027	0.455151	0.633855	0.319508
ENSMUSG00000036398	Ppp1r11	17	protein_coding	protein phosphatase 1, regulatory inhibitor subunit 11 [Source:MGI Symbol;Acc:MGI:1923747]	639.342	637.192	565.951	746.066	742.298	742.158	1.07913	0.109865	0.455215	0.633887	0.319525
ENSMUSG00000032652	Crebl2	6	protein_coding	cAMP responsive element binding protein-like 2 [Source:MGI Symbol;Acc:MGI:1889385]	251.452	195.841	227.207	262.131	275.997	199.772	1.08963	0.123843	0.455364	0.634037	0.319602
ENSMUSG00000047591	Mafa	15	protein_coding	v-maf musculoaponeurotic fibrosarcoma oncogene family, protein A (avian) [Source:MGI Symbol;Acc:MGI:2673307]	3.38276	14.1914	5.50804	7.42882	12.2418	3.10526	1.4345	0.520544	0.45547	0.634128	0.319649
ENSMUSG00000099034	2810039B14Rik	15	transcribed_unitary_pseudogene	RIKEN cDNA 2810039B14 gene [Source:MGI Symbol;Acc:MGI:1919915]	24.8069	43.9932	30.2942	32.8991	37.8383	17.5965	0.815552	-0.294152	0.45556	0.634196	0.319685
ENSMUSG00000097503	3110045C21Rik	1	lncRNA	RIKEN cDNA 3110045C21 gene [Source:MGI Symbol;Acc:MGI:1914553]	11.2759	8.51481	1.37701	5.3063	12.2418	9.31579	0.72867	-0.456662	0.455652	0.634266	0.319721
ENSMUSG00000040250	Ints13	6	protein_coding	integrator complex subunit 13 [Source:MGI Symbol;Acc:MGI:1918427]	319.107	326.401	344.252	330.052	306.045	261.877	0.934912	-0.097098	0.455714	0.634296	0.319737
ENSMUSG00000030545	Pex11a	7	protein_coding	peroxisomal biogenesis factor 11 alpha [Source:MGI Symbol;Acc:MGI:1338788]	192.817	187.326	187.273	184.659	174.724	143.877	1.09382	0.129382	0.45594	0.634553	0.319868
ENSMUSG00000040428	Plekha4	7	protein_coding	pleckstrin homology domain containing, family A (phosphoinositide binding specific) member 4 [Source:MGI Symbol;Acc:MGI:1916467]	84.569	72.3759	46.8183	55.1856	71.225	170.789	0.861556	-0.214983	0.456034	0.634598	0.319894
ENSMUSG00000020899	Pfas	11	protein_coding	phosphoribosylformylglycinamidine synthase (FGAR amidotransferase) [Source:MGI Symbol;Acc:MGI:2684864]	447.652	455.542	335.99	469.077	544.203	577.579	0.906281	-0.141969	0.456055	0.634598	0.319894
ENSMUSG00000047394	Odf3b	15	protein_coding	outer dense fiber of sperm tails 3B [Source:MGI Symbol;Acc:MGI:1917363]	15.7862	22.7062	19.2781	18.0414	18.9191	22.7719	0.822372	-0.282137	0.456131	0.634625	0.319911
ENSMUSG00000021391	Cenpp	13	protein_coding	centromere protein P [Source:MGI Symbol;Acc:MGI:1913586]	13.531	14.1914	26.1632	18.0414	14.4676	11.386	1.32881	0.410132	0.456188	0.634625	0.319911
ENSMUSG00000015341	Golga7	8	protein_coding	golgi autoantigen, golgin subfamily a, 7 [Source:MGI Symbol;Acc:MGI:1931029]	522.073	526.499	503.985	553.978	497.462	400.579	0.94528	-0.0811865	0.456197	0.634625	0.319911
ENSMUSG00000035863	Palm	10	protein_coding	paralemmin [Source:MGI Symbol;Acc:MGI:1261814]	924.622	818.841	944.628	967.87	1073.94	1499.84	0.902421	-0.148128	0.456334	0.634759	0.319979
ENSMUSG00000018379	Srsf1	11	protein_coding	serine/arginine-rich splicing factor 1 [Source:MGI Symbol;Acc:MGI:98283]	1860.52	1861.91	1915.42	1907.09	1810.67	1983.23	1.04909	0.069132	0.456395	0.634786	0.319994
ENSMUSG00000057322	Rpl38	11	protein_coding	ribosomal protein L38 [Source:MGI Symbol;Acc:MGI:1914921]	1038.51	905.408	922.596	1360.54	1231.97	1098.23	0.901179	-0.150114	0.456583	0.634943	0.320077
ENSMUSG00000027500	Stmn2	3	protein_coding	stathmin-like 2 [Source:MGI Symbol;Acc:MGI:98241]	190.562	140.494	129.439	203.762	191.417	367.456	0.871037	-0.199193	0.456613	0.634943	0.320077
ENSMUSG00000116673	A630089N07Rik	16	protein_coding	RIKEN cDNA A630089N07 gene [Source:MGI Symbol;Acc:MGI:2444323]	24.8069	25.5444	24.7862	8.49008	25.5965	31.0526	0.794111	-0.332587	0.456631	0.634943	0.320077
ENSMUSG00000026429	Ube2t	1	protein_coding	ubiquitin-conjugating enzyme E2T [Source:MGI Symbol;Acc:MGI:1914446]	23.6793	18.4488	46.8183	37.1441	27.8223	15.5263	1.2287	0.297131	0.456777	0.635089	0.320152
ENSMUSG00000023908	Pkmyt1	17	protein_coding	protein kinase, membrane associated tyrosine/threonine 1 [Source:MGI Symbol;Acc:MGI:2137630]	77.8035	66.6994	39.9333	45.6342	38.9512	49.6842	0.852947	-0.229472	0.456976	0.635308	0.320236
ENSMUSG00000026527	Rgs7	1	protein_coding	regulator of G protein signaling 7 [Source:MGI Symbol;Acc:MGI:1346089]	22.5517	26.9636	15.1471	29.7153	17.8062	18.6316	0.80551	-0.312026	0.457151	0.635468	0.320319
ENSMUSG00000021288	Klc1	12	protein_coding	kinesin light chain 1 [Source:MGI Symbol;Acc:MGI:107978]	1797.37	1951.31	2090.3	1958.03	2116.72	2376.56	1.04932	0.0694508	0.457173	0.635468	0.320319
ENSMUSG00000044465	Fam160a2	7	protein_coding	family with sequence similarity 160, member A2 [Source:MGI Symbol;Acc:MGI:1921599]	285.28	280.989	290.549	300.337	300.48	230.825	1.07003	0.0976501	0.45725	0.635517	0.320345
ENSMUSG00000031994	Adamts8	9	protein_coding	a disintegrin-like and metallopeptidase (reprolysin type) with thrombospondin type 1 motif, 8 [Source:MGI Symbol;Acc:MGI:1353468]	14.6586	12.7722	8.26205	4.24504	8.90312	20.7018	0.736924	-0.440412	0.457488	0.635791	0.320484
ENSMUSG00000036054	Sugp2	8	protein_coding	SURP and G patch domain containing 2 [Source:MGI Symbol;Acc:MGI:2678085]	421.718	485.344	426.873	395.85	437.366	402.649	1.06307	0.0882376	0.457546	0.635815	0.320498
ENSMUSG00000019990	Pde7b	10	protein_coding	phosphodiesterase 7B [Source:MGI Symbol;Acc:MGI:1352752]	120.652	112.112	112.915	83.8396	71.225	68.3158	0.885145	-0.176014	0.457696	0.635941	0.320564
ENSMUSG00000035031	C8a	4	protein_coding	complement component 8, alpha polypeptide [Source:MGI Symbol;Acc:MGI:2668347]	6.76552	1.41914	12.3931	0	0	11.386	0.462876	-1.1113	0.457719	0.635941	0.320564
ENSMUSG00000028282	Casp8ap2	4	protein_coding	caspase 8 associated protein 2 [Source:MGI Symbol;Acc:MGI:1349399]	118.397	103.597	125.308	106.126	122.418	85.9123	0.90865	-0.138203	0.458052	0.636346	0.320769
ENSMUSG00000022462	Slc38a2	15	protein_coding	solute carrier family 38, member 2 [Source:MGI Symbol;Acc:MGI:1915010]	1751.14	1785.27	1524.35	1843.41	1733.88	2129.18	1.06088	0.0852619	0.458215	0.636451	0.320829
ENSMUSG00000020475	Pgam2	11	protein_coding	phosphoglycerate mutase 2 [Source:MGI Symbol;Acc:MGI:1933118]	8122.01	9115.11	8317.13	7960.52	8075.13	6819.16	0.931562	-0.102276	0.458345	0.636451	0.320829
ENSMUSG00000047250	Ptgs1	2	protein_coding	prostaglandin-endoperoxide synthase 1 [Source:MGI Symbol;Acc:MGI:97797]	177.031	166.039	217.567	201.64	163.595	318.807	0.89515	-0.159799	0.458346	0.636451	0.320829
ENSMUSG00000109799	Gm45515	7	lncRNA	predicted gene 45515 [Source:MGI Symbol;Acc:MGI:5791351]	6.76552	9.93395	23.4092	13.7964	20.032	16.5614	0.745706	-0.423322	0.45836	0.636451	0.320829
ENSMUSG00000003190	Bcl2l12	7	protein_coding	BCL2-like 12 (proline rich) [Source:MGI Symbol;Acc:MGI:1922986]	112.759	171.715	161.11	95.5135	141.337	130.421	1.11186	0.152973	0.458363	0.636451	0.320829
ENSMUSG00000021592	Arsk	13	protein_coding	arylsulfatase K [Source:MGI Symbol;Acc:MGI:1924291]	63.1449	110.693	74.3585	52.0018	63.4348	53.8246	1.10727	0.147006	0.458375	0.636451	0.320829
ENSMUSG00000008348	Ubc	5	protein_coding	ubiquitin C [Source:MGI Symbol;Acc:MGI:98889]	12695.5	15518.2	11880.8	10327.1	12313	11058.9	1.07145	0.0995628	0.458453	0.636502	0.320856
ENSMUSG00000086769	Gm15587	5	lncRNA	predicted gene 15587 [Source:MGI Symbol;Acc:MGI:3783035]	11.2759	26.9636	27.5402	4.24504	3.33867	26.9123	0.697524	-0.519685	0.458738	0.636841	0.321028
ENSMUSG00000112043	Gm48774	12	processed_pseudogene	predicted gene, 48774 [Source:MGI Symbol;Acc:MGI:6098468]	19.169	7.09568	15.1471	27.5928	16.6934	7.24561	0.759481	-0.396914	0.458843	0.636929	0.321046
ENSMUSG00000028194	Ddah1	3	protein_coding	dimethylarginine dimethylaminohydrolase 1 [Source:MGI Symbol;Acc:MGI:1916469]	33.8276	59.6037	37.1792	46.6955	48.9672	24.8421	0.815697	-0.293895	0.458982	0.637065	0.321116
ENSMUSG00000091697	Eif3s6-ps2	18	processed_pseudogene	eukaryotic translation initiation factor 3, subunit 6, pseudogene 2 [Source:MGI Symbol;Acc:MGI:103204]	11.2759	2.83827	8.26205	14.8576	8.90312	13.4561	1.48667	0.572083	0.459191	0.637232	0.321204
ENSMUSG00000024206	Rfx2	17	protein_coding	regulatory factor X, 2 (influences HLA class II expression) [Source:MGI Symbol;Acc:MGI:106583]	29.3173	24.1253	38.5563	62.6144	55.6445	53.8246	1.17043	0.227043	0.459198	0.637232	0.321204
ENSMUSG00000035183	Slc24a5	2	protein_coding	solute carrier family 24, member 5 [Source:MGI Symbol;Acc:MGI:2677271]	6.76552	12.7722	2.75402	5.3063	12.2418	20.7018	1.43015	0.516163	0.459226	0.637232	0.321204
ENSMUSG00000026773	Pfkfb3	2	protein_coding	6-phosphofructo-2-kinase/fructose-2,6-biphosphatase 3 [Source:MGI Symbol;Acc:MGI:2181202]	230.028	219.966	236.846	313.072	319.4	505.123	0.897799	-0.155536	0.459373	0.637324	0.321225
ENSMUSG00000016493	Cd46	1	protein_coding	CD46 antigen, complement regulatory protein [Source:MGI Symbol;Acc:MGI:1203290]	92.4622	110.693	90.8826	105.065	131.321	96.2632	0.879406	-0.185399	0.459375	0.637324	0.321225
ENSMUSG00000021384	Susd3	13	protein_coding	sushi domain containing 3 [Source:MGI Symbol;Acc:MGI:1913579]	10.1483	5.67654	12.3931	13.7964	6.67734	7.24561	1.32032	0.400885	0.45979	0.637843	0.32146
ENSMUSG00000032739	Pram1	17	protein_coding	PML-RAR alpha-regulated adaptor molecule 1 [Source:MGI Symbol;Acc:MGI:3576625]	2.25517	0	0	0	0	21.7368	2.69625	1.43095	0.459953	0.637973	0.321501
ENSMUSG00000073485	H3f3aos	1	lncRNA	H3 histone, family 3A, opposite strand [Source:MGI Symbol;Acc:MGI:3802006]	18.0414	7.09568	2.75402	11.6739	14.4676	21.7368	1.28603	0.362922	0.459967	0.637973	0.321501
ENSMUSG00000075027	4631405J19Rik	2	lncRNA	RIKEN cDNA 4631405J19 gene [Source:MGI Symbol;Acc:MGI:3045383]	245.814	190.164	181.765	186.782	209.223	216.333	0.871371	-0.198641	0.46005	0.638032	0.321532
ENSMUSG00000022089	Bin3	14	protein_coding	bridging integrator 3 [Source:MGI Symbol;Acc:MGI:1929883]	130.8	107.854	107.407	122.045	85.6926	122.14	0.904704	-0.144483	0.460443	0.638519	0.321751
ENSMUSG00000001467	Cyp51	5	protein_coding	cytochrome P450, family 51 [Source:MGI Symbol;Acc:MGI:106040]	139.821	202.936	128.062	117.8	105.725	82.807	0.89257	-0.163964	0.460648	0.638746	0.321866
ENSMUSG00000030887	Pdzd9	7	protein_coding	PDZ domain containing 9 [Source:MGI Symbol;Acc:MGI:1915233]	36.0828	18.4488	42.6873	56.2468	32.2738	35.193	0.842551	-0.247163	0.460886	0.639019	0.321977
ENSMUSG00000059149	Mfsd4a	1	protein_coding	major facilitator superfamily domain containing 4A [Source:MGI Symbol;Acc:MGI:2442786]	152.224	123.465	260.255	134.78	115.741	153.193	0.863456	-0.211805	0.461005	0.639127	0.322033
ENSMUSG00000022103	Gfra2	14	protein_coding	glial cell line derived neurotrophic factor family receptor alpha 2 [Source:MGI Symbol;Acc:MGI:1195462]	23.6793	29.8018	49.5723	36.0829	28.9352	14.4912	0.821677	-0.283356	0.461179	0.63931	0.322101
ENSMUSG00000001173	Ocrl	X	protein_coding	OCRL, inositol polyphosphate-5-phosphatase [Source:MGI Symbol;Acc:MGI:109589]	225.517	194.422	198.289	213.313	203.659	281.544	0.92929	-0.105799	0.461251	0.639353	0.322122
ENSMUSG00000002985	Apoe	7	protein_coding	apolipoprotein E [Source:MGI Symbol;Acc:MGI:88057]	7823.2	7248.94	8969.84	8361.67	6735.21	7761.09	0.920406	-0.119657	0.461489	0.639625	0.322232
ENSMUSG00000028969	Cdk5	5	protein_coding	cyclin-dependent kinase 5 [Source:MGI Symbol;Acc:MGI:101765]	342.787	404.454	337.367	315.194	329.416	346.754	1.05898	0.0826724	0.461731	0.639904	0.322346
ENSMUSG00000093930	Hmgcs1	13	protein_coding	3-hydroxy-3-methylglutaryl-Coenzyme A synthase 1 [Source:MGI Symbol;Acc:MGI:107592]	390.145	418.645	477.822	377.809	385.06	267.053	1.08034	0.11148	0.461888	0.640063	0.322428
ENSMUSG00000039599	Fam149b	14	protein_coding	family with sequence similarity 149, member B [Source:MGI Symbol;Acc:MGI:2145567]	340.531	377.49	319.466	321.562	344.996	312.597	1.06113	0.085598	0.462032	0.640205	0.322501
ENSMUSG00000064294	Aox3	1	protein_coding	aldehyde oxidase 3 [Source:MGI Symbol;Acc:MGI:1918974]	10.1483	7.09568	17.9011	8.49008	4.45156	6.21053	0.73036	-0.453319	0.462523	0.640797	0.322746
ENSMUSG00000000916	Nsun5	5	protein_coding	NOL1/NOP2/Sun domain family, member 5 [Source:MGI Symbol;Acc:MGI:2140844]	262.728	204.355	235.469	213.313	310.496	266.018	0.91819	-0.123136	0.462542	0.640797	0.322746
ENSMUSG00000102752	Gm7694	1	protein_coding	predicted gene 7694 [Source:MGI Symbol;Acc:MGI:3649135]	116.141	139.075	174.88	117.8	217.014	160.439	0.904692	-0.144501	0.462601	0.640821	0.32276
ENSMUSG00000109715	Gm45606	11	lncRNA	predicted gene 45606 [Source:MGI Symbol;Acc:MGI:5791442]	12.4035	19.8679	22.0321	9.55135	10.016	9.31579	0.710917	-0.492246	0.462654	0.640838	0.322769
ENSMUSG00000056687	Gm11696	11	lncRNA	predicted gene 11696 [Source:MGI Symbol;Acc:MGI:3701776]	37.2104	34.0592	38.5563	14.8576	37.8383	28.9825	0.808576	-0.306545	0.463009	0.641271	0.322961
ENSMUSG00000026201	Stk16	1	protein_coding	serine/threonine kinase 16 [Source:MGI Symbol;Acc:MGI:1313271]	420.59	407.292	446.151	511.528	471.866	382.982	1.06874	0.095906	0.463095	0.641333	0.322993
ENSMUSG00000021123	Rdh12	12	protein_coding	retinol dehydrogenase 12 [Source:MGI Symbol;Acc:MGI:1925224]	16.9138	8.51481	4.13103	10.6126	10.016	23.807	0.773212	-0.371064	0.463285	0.641538	0.323098
ENSMUSG00000035852	Misp	10	protein_coding	mitotic spindle positioning [Source:MGI Symbol;Acc:MGI:1926156]	11.2759	8.51481	4.13103	6.36756	25.5965	19.6667	0.756215	-0.403132	0.463419	0.641667	0.323164
ENSMUSG00000030188	Magohb	6	protein_coding	mago homolog B, exon junction complex core component [Source:MGI Symbol;Acc:MGI:1913691]	66.5276	55.3463	78.4895	78.5333	84.5797	69.3509	1.13901	0.187775	0.463483	0.641697	0.323181
ENSMUSG00000030806	Stx1b	7	protein_coding	syntaxin 1B [Source:MGI Symbol;Acc:MGI:1930705]	34.9552	12.7722	52.3263	24.409	25.5965	21.7368	0.832848	-0.263875	0.463647	0.641867	0.32324
ENSMUSG00000026578	Ccdc181	1	protein_coding	coiled-coil domain containing 181 [Source:MGI Symbol;Acc:MGI:1922145]	131.928	167.458	107.407	131.596	141.337	150.088	1.11585	0.158137	0.463807	0.642032	0.323324
ENSMUSG00000028521	Slc35d1	4	protein_coding	solute carrier family 35 (UDP-glucuronic acid/UDP-N-acetylgalactosamine dual transporter), member D1 [Source:MGI Symbol;Acc:MGI:2140361]	153.352	149.009	112.915	184.659	199.207	127.316	0.910617	-0.135084	0.464026	0.642233	0.323428
ENSMUSG00000025898	Cwf19l2	9	protein_coding	CWF19-like 2, cell cycle control (S. pombe) [Source:MGI Symbol;Acc:MGI:1918023]	456.673	368.975	320.843	465.893	504.139	405.754	0.923308	-0.115117	0.464036	0.642233	0.323428
ENSMUSG00000031109	Enox2	X	protein_coding	ecto-NOX disulfide-thiol exchanger 2 [Source:MGI Symbol;Acc:MGI:2384799]	113.886	112.112	108.784	123.106	115.741	66.2456	0.89073	-0.16694	0.464219	0.64239	0.323492
ENSMUSG00000030148	Clec4a2	6	protein_coding	C-type lectin domain family 4, member a2 [Source:MGI Symbol;Acc:MGI:1349412]	28.1897	24.1253	37.1792	19.1027	18.9191	65.2105	0.774362	-0.368921	0.464267	0.64239	0.323492
ENSMUSG00000024901	Peli3	19	protein_coding	pellino 3 [Source:MGI Symbol;Acc:MGI:1924963]	27.0621	34.0592	28.9172	31.8378	16.6934	22.7719	0.828312	-0.271753	0.464274	0.64239	0.323492
ENSMUSG00000040225	Prrc2c	1	protein_coding	proline-rich coiled-coil 2C [Source:MGI Symbol;Acc:MGI:1913754]	942.663	906.827	968.037	1021.99	1045	932.614	0.957274	-0.0629965	0.464439	0.642561	0.32357
ENSMUSG00000030539	Sema4b	7	protein_coding	sema domain, immunoglobulin domain (Ig), transmembrane domain (TM) and short cytoplasmic domain, (semaphorin) 4B [Source:MGI Symbol;Acc:MGI:107559]	158.99	140.494	122.554	166.618	181.401	145.947	1.10259	0.140893	0.464501	0.642589	0.323578
ENSMUSG00000049764	Zfp280b	10	protein_coding	zinc finger protein 280B [Source:MGI Symbol;Acc:MGI:1927865]	65.4001	68.1185	70.2275	66.8594	76.7894	97.2983	1.10584	0.145146	0.464554	0.642605	0.323578
ENSMUSG00000049960	Mrps16	14	protein_coding	mitochondrial ribosomal protein S16 [Source:MGI Symbol;Acc:MGI:1913492]	605.514	618.743	521.886	618.715	604.3	518.579	1.07307	0.101747	0.464668	0.642677	0.323578
ENSMUSG00000097462	9530026P05Rik	6	lncRNA	RIKEN cDNA 9530026P05 gene [Source:MGI Symbol;Acc:MGI:1924659]	49.6138	26.9636	38.5563	57.3081	82.3539	54.8597	1.18635	0.246533	0.46469	0.642677	0.323578
ENSMUSG00000087445	Gm14286	2	lncRNA	predicted gene 14286 [Source:MGI Symbol;Acc:MGI:3650190]	20.2966	14.1914	13.7701	7.42882	5.56445	10.3509	0.79417	-0.33248	0.464738	0.642687	0.323584
ENSMUSG00000029524	Sirt4	5	protein_coding	sirtuin 4 [Source:MGI Symbol;Acc:MGI:1922637]	215.369	197.26	221.698	182.537	182.514	226.684	1.08103	0.112406	0.465156	0.6432	0.323845
ENSMUSG00000085741	5430405H02Rik	2	lncRNA	RIKEN cDNA 5430405H02 gene [Source:MGI Symbol;Acc:MGI:1921737]	46.2311	76.6333	59.2114	70.0432	95.7086	83.8421	1.16468	0.219928	0.465192	0.6432	0.323845
ENSMUSG00000050064	Zfp697	3	protein_coding	zinc finger protein 697 [Source:MGI Symbol;Acc:MGI:2139736]	264.983	309.372	271.271	421.32	438.479	862.228	1.12373	0.168294	0.4653	0.643291	0.323893
ENSMUSG00000106840	Gm42790	5	TEC	predicted gene 42790 [Source:MGI Symbol;Acc:MGI:5662927]	18.0414	2.83827	4.13103	24.409	23.3707	13.4561	0.764947	-0.386569	0.465468	0.643466	0.323982
ENSMUSG00000022376	Adcy8	15	protein_coding	adenylate cyclase 8 [Source:MGI Symbol;Acc:MGI:1341110]	4.51035	1.41914	2.75402	5.3063	8.90312	0	1.38551	0.470414	0.46556	0.643535	0.324018
ENSMUSG00000040146	Rgl3	9	protein_coding	ral guanine nucleotide dissociation stimulator-like 3 [Source:MGI Symbol;Acc:MGI:1918996]	85.6966	123.465	158.356	122.045	158.03	173.895	1.11888	0.162061	0.465624	0.643566	0.324035
ENSMUSG00000063558	Aox1	1	protein_coding	aldehyde oxidase 1 [Source:MGI Symbol;Acc:MGI:88035]	425.1	499.536	410.349	771.536	536.413	671.772	1.1188	0.161949	0.46578	0.643724	0.324116
ENSMUSG00000024773	Atg2a	19	protein_coding	autophagy related 2A [Source:MGI Symbol;Acc:MGI:1916291]	599.876	726.597	720.176	570.958	583.155	575.509	0.949803	-0.0742996	0.465893	0.643819	0.324144
ENSMUSG00000074829	2010315B03Rik	9	protein_coding	RIKEN cDNA 2010315B03 gene [Source:MGI Symbol;Acc:MGI:1919321]	146.586	75.2142	147.34	125.229	136.886	136.632	1.10819	0.148206	0.465932	0.643819	0.324144
ENSMUSG00000039308	Ndst2	14	protein_coding	N-deacetylase/N-sulfotransferase (heparan glucosaminyl) 2 [Source:MGI Symbol;Acc:MGI:97040]	214.242	218.547	229.961	237.722	234.82	257.737	1.06759	0.0943534	0.466008	0.643825	0.324144
ENSMUSG00000052928	Ctif	18	protein_coding	CBP80/20-dependent translation initiation factor [Source:MGI Symbol;Acc:MGI:2685518]	183.797	202.936	195.535	133.719	164.708	168.719	0.90917	-0.137378	0.46602	0.643825	0.324144
ENSMUSG00000115027	Vmn1r81	7	protein_coding	vomeronasal 1 receptor 81 [Source:MGI Symbol;Acc:MGI:2159648]	42.8483	46.8315	22.0321	40.3279	66.7734	47.614	0.823207	-0.280673	0.466133	0.64392	0.324194
ENSMUSG00000024580	Grpel2	18	protein_coding	GrpE-like 2, mitochondrial [Source:MGI Symbol;Acc:MGI:1334416]	190.562	194.422	214.813	273.805	251.513	488.561	1.1344	0.181927	0.466172	0.64392	0.324194
ENSMUSG00000002833	Hdgfl2	17	protein_coding	HDGF like 2 [Source:MGI Symbol;Acc:MGI:1194492]	973.108	982.042	940.497	1034.73	1107.33	967.807	0.958059	-0.0618129	0.46623	0.643942	0.324207
ENSMUSG00000020485	Supt4a	11	protein_coding	SPT4A, DSIF elongation factor subunit [Source:MGI Symbol;Acc:MGI:107416]	448.78	363.299	367.661	511.528	410.657	429.561	1.06815	0.095108	0.466308	0.643993	0.324233
ENSMUSG00000026509	Capn2	1	protein_coding	calpain 2 [Source:MGI Symbol;Acc:MGI:88264]	1550.43	1399.27	1597.33	1510.17	1430.06	1836.25	0.94447	-0.0824225	0.466471	0.644152	0.324316
ENSMUSG00000020736	Nt5c	11	protein_coding	5',3'-nucleotidase, cytosolic [Source:MGI Symbol;Acc:MGI:1354954]	190.562	105.016	185.896	137.964	141.337	141.807	0.910308	-0.135573	0.466506	0.644152	0.324316
ENSMUSG00000054716	Zfp771	7	protein_coding	zinc finger protein 771 [Source:MGI Symbol;Acc:MGI:2442050]	146.586	201.517	183.142	214.375	228.143	146.982	1.08856	0.122415	0.466557	0.644164	0.324323
ENSMUSG00000026197	Zfand2b	1	protein_coding	zinc finger, AN1 type domain 2B [Source:MGI Symbol;Acc:MGI:1916068]	179.286	201.517	176.257	177.231	176.95	148.018	0.91121	-0.134145	0.466598	0.644164	0.324324
ENSMUSG00000034639	Setmar	6	protein_coding	SET domain without mariner transposase fusion [Source:MGI Symbol;Acc:MGI:1921979]	27.0621	17.0296	16.5241	21.2252	23.3707	22.7719	0.85249	-0.230245	0.466902	0.644525	0.324508
ENSMUSG00000040139	9430038I01Rik	7	protein_coding	RIKEN cDNA 9430038I01 gene [Source:MGI Symbol;Acc:MGI:1924502]	74.4208	103.597	82.6205	88.0846	96.8215	81.7719	0.893942	-0.161747	0.467081	0.644673	0.324585
ENSMUSG00000024186	Rgs11	17	protein_coding	regulator of G-protein signaling 11 [Source:MGI Symbol;Acc:MGI:1354739]	7.89311	9.93395	11.0161	22.2865	7.79023	21.7368	1.32232	0.403069	0.467093	0.644673	0.324585
ENSMUSG00000027514	Zbp1	2	protein_coding	Z-DNA binding protein 1 [Source:MGI Symbol;Acc:MGI:1927449]	39.4656	14.1914	23.4092	24.409	18.9191	256.702	0.654109	-0.612396	0.467307	0.644911	0.324706
ENSMUSG00000032757	Bet1	6	protein_coding	Bet1 golgi vesicular membrane trafficking protein [Source:MGI Symbol;Acc:MGI:1343104]	237.921	275.312	253.37	256.825	268.207	185.281	1.08042	0.111593	0.46739	0.644968	0.324736
ENSMUSG00000025227	Mfsd13a	19	protein_coding	major facilitator superfamily domain containing 13a [Source:MGI Symbol;Acc:MGI:1922396]	72.1656	68.1185	66.0964	53.063	34.4996	43.4737	0.856257	-0.223884	0.467505	0.645021	0.324765
ENSMUSG00000113662	Gm35558	12	TEC	predicted gene, 35558 [Source:MGI Symbol;Acc:MGI:5594717]	18.0414	7.09568	15.1471	20.164	18.9191	13.4561	0.755352	-0.40478	0.467511	0.645021	0.324765
ENSMUSG00000040711	Sh3pxd2b	11	protein_coding	SH3 and PX domains 2B [Source:MGI Symbol;Acc:MGI:2442062]	129.673	116.369	179.011	96.5747	110.176	126.281	0.855852	-0.224566	0.46758	0.645057	0.324784
ENSMUSG00000048120	Entpd1	19	protein_coding	ectonucleoside triphosphate diphosphohydrolase 1 [Source:MGI Symbol;Acc:MGI:102805]	315.724	288.084	340.121	469.077	365.028	657.281	1.12592	0.171107	0.467744	0.645226	0.324871
ENSMUSG00000108845	Gm45090	7	lncRNA	predicted gene 45090 [Source:MGI Symbol;Acc:MGI:5753666]	365.338	293.761	183.142	382.054	294.916	335.368	0.808026	-0.307526	0.467824	0.645279	0.324899
ENSMUSG00000097343	9030407P20Rik	7	lncRNA	RIKEN cDNA 9030407P20 gene [Source:MGI Symbol;Acc:MGI:1918818]	34.9552	31.221	37.1792	20.164	45.6285	31.0526	1.21201	0.277405	0.467957	0.645405	0.324963
ENSMUSG00000056673	Kdm5d	Y	protein_coding	lysine (K)-specific demethylase 5D [Source:MGI Symbol;Acc:MGI:99780]	215.369	285.246	213.436	236.661	229.255	209.088	0.889671	-0.168656	0.468077	0.645512	0.325019
ENSMUSG00000020024	Cep83	10	protein_coding	centrosomal protein 83 [Source:MGI Symbol;Acc:MGI:1924298]	250.324	193.002	229.961	236.661	262.642	221.509	1.06634	0.0926696	0.46866	0.646258	0.325396
ENSMUSG00000057842	Zfp595	13	protein_coding	zinc finger protein 595 [Source:MGI Symbol;Acc:MGI:3040707]	36.0828	26.9636	59.2114	29.7153	50.0801	52.7895	0.85451	-0.226831	0.468854	0.646468	0.325503
ENSMUSG00000112013	Gm47967	10	processed_pseudogene	predicted gene, 47967 [Source:MGI Symbol;Acc:MGI:6097247]	12.4035	15.6105	5.50804	13.7964	26.7094	12.4211	1.33447	0.41627	0.469052	0.646684	0.325557
ENSMUSG00000034059	Ypel4	2	protein_coding	yippee like 4 [Source:MGI Symbol;Acc:MGI:3605071]	22.5517	17.0296	20.6551	16.9802	7.79023	15.5263	1.26761	0.342115	0.469235	0.646879	0.325656
ENSMUSG00000052914	Cyp2j6	4	protein_coding	cytochrome P450, family 2, subfamily j, polypeptide 6 [Source:MGI Symbol;Acc:MGI:1270148]	147.714	102.178	139.078	115.677	114.628	128.351	0.901848	-0.149044	0.469501	0.647171	0.325778
ENSMUSG00000026788	Zbtb43	2	protein_coding	zinc finger and BTB domain containing 43 [Source:MGI Symbol;Acc:MGI:1919084]	293.173	271.055	240.977	249.396	290.464	310.526	0.942176	-0.0859308	0.469531	0.647171	0.325778
ENSMUSG00000050229	Pigm	1	protein_coding	phosphatidylinositol glycan anchor biosynthesis, class M [Source:MGI Symbol;Acc:MGI:1914806]	191.69	201.517	214.813	223.926	183.627	276.368	0.918823	-0.122141	0.469763	0.647433	0.325911
ENSMUSG00000036840	Siah1a	8	protein_coding	siah E3 ubiquitin protein ligase 1A [Source:MGI Symbol;Acc:MGI:108064]	193.945	190.164	214.813	201.64	194.756	226.684	1.07156	0.0997097	0.469906	0.647572	0.325983
ENSMUSG00000051118	Olfr77	9	protein_coding	olfactory receptor 77 [Source:MGI Symbol;Acc:MGI:2153206]	20.2966	22.7062	16.5241	36.0829	31.1609	26.9123	1.2333	0.302522	0.47013	0.647823	0.32611
ENSMUSG00000026696	Vamp4	1	protein_coding	vesicle-associated membrane protein 4 [Source:MGI Symbol;Acc:MGI:1858730]	243.559	239.834	238.223	239.845	222.578	197.702	1.06728	0.0939343	0.470264	0.647951	0.326176
ENSMUSG00000030630	Fah	7	protein_coding	fumarylacetoacetate hydrolase [Source:MGI Symbol;Acc:MGI:95482]	288.662	280.989	298.811	262.131	313.835	685.228	0.879009	-0.186049	0.470466	0.648171	0.326288
ENSMUSG00000078903	Gm14391	2	protein_coding	predicted gene 14391 [Source:MGI Symbol;Acc:MGI:3709324]	158.99	156.105	285.041	197.394	220.352	214.263	0.912233	-0.132526	0.470602	0.648208	0.32631
ENSMUSG00000072769	Gm10419	5	lncRNA	predicted gene 10419 [Source:MGI Symbol;Acc:MGI:3642823]	14.6586	29.8018	15.1471	35.0216	14.4676	9.31579	0.830245	-0.268391	0.470617	0.648208	0.32631
ENSMUSG00000042766	Trim46	3	protein_coding	tripartite motif-containing 46 [Source:MGI Symbol;Acc:MGI:2673000]	12.4035	24.1253	16.5241	19.1027	10.016	22.7719	0.794406	-0.332052	0.470619	0.648208	0.32631
ENSMUSG00000018239	Zcchc10	11	protein_coding	zinc finger, CCHC domain containing 10 [Source:MGI Symbol;Acc:MGI:1196228]	93.5897	68.1185	79.8665	88.0846	73.4508	93.1579	0.902755	-0.147593	0.470662	0.648209	0.326312
ENSMUSG00000019763	Rmnd1	10	protein_coding	required for meiotic nuclear division 1 homolog [Source:MGI Symbol;Acc:MGI:1913334]	1040.76	1138.15	941.874	1098.4	1201.92	1097.19	0.947977	-0.0770753	0.470857	0.64835	0.326387
ENSMUSG00000097777	Gm16794	9	lncRNA	predicted gene, 16794 [Source:MGI Symbol;Acc:MGI:4439718]	7.89311	8.51481	17.9011	12.7351	7.79023	20.7018	1.31594	0.396098	0.470878	0.64835	0.326387
ENSMUSG00000036977	Anapc10	8	protein_coding	anaphase promoting complex subunit 10 [Source:MGI Symbol;Acc:MGI:1916249]	63.1449	68.1185	77.1125	75.3495	66.7734	41.4035	1.12652	0.171877	0.47089	0.64835	0.326387
ENSMUSG00000107182	Gm43268	5	TEC	predicted gene 43268 [Source:MGI Symbol;Acc:MGI:5663405]	20.2966	25.5444	28.9172	12.7351	22.2578	18.6316	0.82187	-0.283018	0.470961	0.648389	0.326408
ENSMUSG00000097357	Gm16793	8	lncRNA	predicted gene, 16793 [Source:MGI Symbol;Acc:MGI:4439717]	122.907	112.112	121.177	153.883	186.966	164.579	0.900323	-0.151486	0.471022	0.648417	0.326423
ENSMUSG00000031111	Igsf1	X	protein_coding	immunoglobulin superfamily, member 1 [Source:MGI Symbol;Acc:MGI:2147913]	131.928	168.877	166.618	62.6144	44.5156	56.9298	0.826754	-0.27447	0.471151	0.648536	0.326484
ENSMUSG00000078897	Gm4724	2	protein_coding	predicted gene 4724 [Source:MGI Symbol;Acc:MGI:3782904]	5.63794	78.0524	11.0161	42.4504	41.1769	41.4035	0.708868	-0.496412	0.471289	0.648668	0.326552
ENSMUSG00000024511	Rab27b	18	protein_coding	RAB27B, member RAS oncogene family [Source:MGI Symbol;Acc:MGI:1931295]	9.0207	4.25741	9.63906	23.3477	7.79023	6.21053	0.737722	-0.43885	0.471443	0.648771	0.326581
ENSMUSG00000037254	Itih2	2	protein_coding	inter-alpha trypsin inhibitor, heavy chain 2 [Source:MGI Symbol;Acc:MGI:96619]	6.76552	0	39.9333	8.49008	3.33867	18.6316	1.6372	0.711228	0.47147	0.648771	0.326581
ENSMUSG00000007812	Zfp655	5	protein_coding	zinc finger protein 655 [Source:MGI Symbol;Acc:MGI:1919861]	286.407	320.725	269.894	321.562	312.722	305.351	1.05782	0.0810974	0.471523	0.648771	0.326581
ENSMUSG00000001158	Snrnp27	6	protein_coding	small nuclear ribonucleoprotein 27 (U4/U6.U5) [Source:MGI Symbol;Acc:MGI:1913868]	529.966	542.11	338.744	645.246	654.38	495.807	0.921553	-0.117861	0.471532	0.648771	0.326581
ENSMUSG00000061815	Rufy4	1	protein_coding	RUN and FYVE domain containing 4 [Source:MGI Symbol;Acc:MGI:3588214]	16.9138	11.3531	17.9011	36.0829	37.8383	57.9649	1.23459	0.304033	0.471928	0.649258	0.326828
ENSMUSG00000026638	Irf6	1	protein_coding	interferon regulatory factor 6 [Source:MGI Symbol;Acc:MGI:1859211]	33.8276	19.8679	23.4092	54.1243	24.4836	28.9825	0.822708	-0.281548	0.472043	0.649358	0.32688
ENSMUSG00000028599	Tnfrsf1b	4	protein_coding	tumor necrosis factor receptor superfamily, member 1b [Source:MGI Symbol;Acc:MGI:1314883]	189.435	158.943	156.979	113.555	169.159	173.895	0.911016	-0.134452	0.472176	0.649477	0.326942
ENSMUSG00000027859	Ngf	3	protein_coding	nerve growth factor [Source:MGI Symbol;Acc:MGI:97321]	121.779	105.016	103.276	65.7982	54.5316	53.8246	0.879748	-0.184838	0.472213	0.649477	0.326942
ENSMUSG00000023025	Larp4	15	protein_coding	La ribonucleoprotein domain family, member 4 [Source:MGI Symbol;Acc:MGI:2443114]	432.994	505.212	491.592	508.344	461.85	443.018	1.0725	0.100979	0.472269	0.649496	0.326953
ENSMUSG00000031443	F7	8	protein_coding	coagulation factor VII [Source:MGI Symbol;Acc:MGI:109325]	1.12759	12.7722	0	15.9189	3.33867	9.31579	1.43582	0.521875	0.472419	0.649644	0.327028
ENSMUSG00000011751	Sptbn4	7	protein_coding	spectrin beta, non-erythrocytic 4 [Source:MGI Symbol;Acc:MGI:1890574]	18.0414	22.7062	13.7701	28.654	26.7094	30.0175	1.23722	0.307101	0.472482	0.649674	0.327045
ENSMUSG00000043230	Fam124b	1	protein_coding	family with sequence similarity 124, member B [Source:MGI Symbol;Acc:MGI:3026880]	9.0207	22.7062	48.1953	1.06126	23.3707	3.10526	0.608466	-0.716751	0.472688	0.649889	0.327159
ENSMUSG00000028874	Fgr	4	protein_coding	FGR proto-oncogene, Src family tyrosine kinase [Source:MGI Symbol;Acc:MGI:95527]	25.9345	15.6105	28.9172	8.49008	11.1289	67.2807	1.42423	0.510178	0.472753	0.649889	0.327161
ENSMUSG00000087623	Gm12404	4	lncRNA	predicted gene 12404 [Source:MGI Symbol;Acc:MGI:3649601]	22.5517	22.7062	9.63906	10.6126	7.79023	22.7719	0.746494	-0.421797	0.472821	0.649889	0.327161
ENSMUSG00000015755	Tab2	10	protein_coding	TGF-beta activated kinase 1/MAP3K7 binding protein 2 [Source:MGI Symbol;Acc:MGI:1915902]	676.552	671.251	654.079	688.758	716.701	777.351	1.04948	0.0696778	0.472871	0.649889	0.327161
ENSMUSG00000029330	Cds1	5	protein_coding	CDP-diacylglycerol synthase 1 [Source:MGI Symbol;Acc:MGI:1921846]	78.9311	80.8907	70.2275	70.0432	51.193	82.807	1.14076	0.189998	0.47288	0.649889	0.327161
ENSMUSG00000039201	Tbc1d25	X	protein_coding	TBC1 domain family, member 25 [Source:MGI Symbol;Acc:MGI:2444862]	60.8897	63.8611	59.2114	68.9819	47.8543	36.2281	0.879458	-0.185314	0.472892	0.649889	0.327161
ENSMUSG00000035632	Cnot3	7	protein_coding	CCR4-NOT transcription complex, subunit 3 [Source:MGI Symbol;Acc:MGI:2385261]	438.631	386.005	440.643	371.441	439.592	338.474	0.938485	-0.0915944	0.472942	0.6499	0.327168
ENSMUSG00000029270	Dipk1a	5	protein_coding	divergent protein kinase domain 1A [Source:MGI Symbol;Acc:MGI:1914516]	80.0587	75.2142	99.1447	52.0018	75.6766	75.5614	1.14343	0.193367	0.473071	0.649991	0.327216
ENSMUSG00000030717	Nupr1	7	protein_coding	nuclear protein transcription regulator 1 [Source:MGI Symbol;Acc:MGI:1891834]	93.5897	83.729	101.899	109.31	109.063	122.14	0.876754	-0.189757	0.473092	0.649991	0.327216
ENSMUSG00000096856	Gm10778	10	protein_coding	predicted gene 10778 [Source:MGI Symbol;Acc:MGI:3809656]	42.8483	53.9271	61.9654	41.3892	60.0961	71.4211	0.889147	-0.169505	0.473242	0.65014	0.327292
ENSMUSG00000023919	Cenpq	17	protein_coding	centromere protein Q [Source:MGI Symbol;Acc:MGI:1933744]	30.4449	31.221	28.9172	28.654	36.7254	30.0175	1.17624	0.234177	0.473359	0.650146	0.327304
ENSMUSG00000048191	Muc6	7	protein_coding	mucin 6, gastric [Source:MGI Symbol;Acc:MGI:2663233]	27.0621	85.1481	144.586	19.1027	47.8543	23.807	0.78883	-0.342213	0.473381	0.650146	0.327304
ENSMUSG00000027465	Tbc1d20	2	protein_coding	TBC1 domain family, member 20 [Source:MGI Symbol;Acc:MGI:1914481]	685.573	746.465	718.799	689.819	693.331	775.281	1.04378	0.0618201	0.473391	0.650146	0.327304
ENSMUSG00000117743	Gm50232	19	lncRNA	predicted gene, 50232 [Source:MGI Symbol;Acc:MGI:6303036]	12.4035	15.6105	24.7862	14.8576	11.1289	9.31579	1.29452	0.372415	0.473494	0.650146	0.327304
ENSMUSG00000112000	Gm47956	10	lncRNA	predicted gene, 47956 [Source:MGI Symbol;Acc:MGI:6097228]	10.1483	12.7722	12.3931	33.9603	55.6445	10.3509	1.27554	0.351114	0.473497	0.650146	0.327304
ENSMUSG00000042404	Dennd4b	3	protein_coding	DENN/MADD domain containing 4B [Source:MGI Symbol;Acc:MGI:2446201]	596.494	689.7	582.475	534.875	558.671	499.947	0.942464	-0.0854901	0.473513	0.650146	0.327304
ENSMUSG00000052798	Nup107	10	protein_coding	nucleoporin 107 [Source:MGI Symbol;Acc:MGI:2143854]	125.162	100.759	117.046	127.351	94.5957	104.544	0.914411	-0.129086	0.473541	0.650146	0.327304
ENSMUSG00000095595	Fam177a	12	protein_coding	family with sequence similarity 177, member A [Source:MGI Symbol;Acc:MGI:1920635]	440.887	458.381	462.675	516.834	526.397	604.491	1.05203	0.0731738	0.473616	0.650191	0.327328
ENSMUSG00000030042	Pole4	6	protein_coding	polymerase (DNA-directed), epsilon 4 (p12 subunit) [Source:MGI Symbol;Acc:MGI:1914229]	266.111	296.599	269.894	298.214	203.659	191.491	1.07944	0.11028	0.473808	0.650389	0.32743
ENSMUSG00000032481	Smarcc1	9	protein_coding	SWI/SNF related, matrix associated, actin dependent regulator of chromatin, subfamily c, member 1 [Source:MGI Symbol;Acc:MGI:1203524]	296.555	323.563	313.958	301.398	352.786	233.93	0.927049	-0.109282	0.473845	0.650389	0.32743
ENSMUSG00000002763	Pex6	17	protein_coding	peroxisomal biogenesis factor 6 [Source:MGI Symbol;Acc:MGI:2385054]	818.628	879.864	800.042	799.129	892.538	630.368	1.06146	0.08605	0.474061	0.650629	0.327552
ENSMUSG00000026177	Slc11a1	1	protein_coding	solute carrier family 11 (proton-coupled divalent metal ion transporters), member 1 [Source:MGI Symbol;Acc:MGI:1345275]	64.2725	53.9271	100.522	46.6955	60.0961	87.9825	0.866524	-0.206688	0.474585	0.651235	0.32786
ENSMUSG00000035829	Ppp1r26	2	protein_coding	protein phosphatase 1, regulatory subunit 26 [Source:MGI Symbol;Acc:MGI:2685193]	58.6345	46.8315	48.1953	28.654	42.2898	15.5263	0.857677	-0.221493	0.474588	0.651235	0.32786
ENSMUSG00000096199	Ptrhd1	12	protein_coding	peptidyl-tRNA hydrolase domain containing 1 [Source:MGI Symbol;Acc:MGI:1916959]	82.3139	83.729	77.1125	65.7982	83.4668	63.1404	1.12655	0.171905	0.474629	0.651235	0.327861
ENSMUSG00000000441	Raf1	6	protein_coding	v-raf-leukemia viral oncogene 1 [Source:MGI Symbol;Acc:MGI:97847]	1039.64	1121.12	948.759	1092.04	1181.89	1016.46	1.04587	0.0647041	0.474751	0.651332	0.327912
ENSMUSG00000116883	Gm49700	12	lncRNA	predicted gene, 49700 [Source:MGI Symbol;Acc:MGI:6215158]	9.0207	14.1914	12.3931	2.12252	12.2418	11.386	0.742027	-0.430457	0.474784	0.651332	0.327912
ENSMUSG00000005907	Pex1	5	protein_coding	peroxisomal biogenesis factor 1 [Source:MGI Symbol;Acc:MGI:1918632]	140.948	130.56	177.634	166.618	115.741	124.211	0.910736	-0.134896	0.475045	0.651632	0.328065
ENSMUSG00000026792	Lrsam1	2	protein_coding	leucine rich repeat and sterile alpha motif containing 1 [Source:MGI Symbol;Acc:MGI:2684789]	193.945	160.362	166.618	132.658	151.353	156.298	0.930424	-0.104039	0.475095	0.651642	0.328071
ENSMUSG00000068086	Cyp2d9	15	protein_coding	cytochrome P450, family 2, subfamily d, polypeptide 9 [Source:MGI Symbol;Acc:MGI:88606]	6.76552	2.83827	16.5241	1.06126	0	6.21053	0.494706	-1.01536	0.475161	0.651675	0.328089
ENSMUSG00000113831	Gm49602	12	lncRNA	predicted gene, 49602 [Source:MGI Symbol;Acc:MGI:6215013]	38.338	46.8315	55.0804	56.2468	41.1769	48.6491	1.16053	0.214781	0.475315	0.651828	0.328168
ENSMUSG00000072620	Slfn2	11	protein_coding	schlafen 2 [Source:MGI Symbol;Acc:MGI:1313258]	221.007	193.002	206.551	177.231	179.175	664.526	0.845081	-0.242839	0.47542	0.651914	0.328212
ENSMUSG00000037071	Scd1	19	protein_coding	stearoyl-Coenzyme A desaturase 1 [Source:MGI Symbol;Acc:MGI:98239]	164.628	227.062	300.188	212.252	202.546	325.018	1.10356	0.142171	0.475507	0.65194	0.328228
ENSMUSG00000021814	Anxa7	14	protein_coding	annexin A7 [Source:MGI Symbol;Acc:MGI:88031]	1100.53	970.689	948.759	1078.24	1096.2	1311.46	1.04769	0.0672063	0.475523	0.65194	0.328228
ENSMUSG00000020718	Polg2	11	protein_coding	polymerase (DNA directed), gamma 2, accessory subunit [Source:MGI Symbol;Acc:MGI:1354947]	59.7621	42.5741	39.9333	77.472	38.9512	78.6667	1.17417	0.231637	0.475789	0.652246	0.328383
ENSMUSG00000090362	Vmn2r79	7	protein_coding	vomeronasal 2, receptor 79 [Source:MGI Symbol;Acc:MGI:3646882]	15.7862	9.93395	6.88505	11.6739	11.1289	23.807	1.29166	0.369226	0.475832	0.652248	0.328385
ENSMUSG00000041594	Tmtc4	14	protein_coding	transmembrane and tetratricopeptide repeat containing 4 [Source:MGI Symbol;Acc:MGI:1921050]	51.869	46.8315	92.2596	72.1657	58.9832	39.3333	1.13513	0.182863	0.4761	0.652557	0.328542
ENSMUSG00000004929	Thop1	10	protein_coding	thimet oligopeptidase 1 [Source:MGI Symbol;Acc:MGI:1354165]	276.259	222.804	179.011	216.497	238.159	242.211	0.92934	-0.105721	0.476283	0.652701	0.328617
ENSMUSG00000085272	Sbk3	7	protein_coding	SH3 domain binding kinase family, member 3 [Source:MGI Symbol;Acc:MGI:2685924]	37.2104	103.597	45.4413	47.7567	51.193	41.4035	0.805157	-0.312658	0.47629	0.652701	0.328617
ENSMUSG00000051022	Hs3st1	5	protein_coding	heparan sulfate (glucosamine) 3-O-sulfotransferase 1 [Source:MGI Symbol;Acc:MGI:1201606]	55.2518	56.7654	55.0804	65.7982	42.2898	84.8772	0.860276	-0.217129	0.476422	0.652813	0.328677
ENSMUSG00000028919	Arhgef19	4	protein_coding	Rho guanine nucleotide exchange factor (GEF) 19 [Source:MGI Symbol;Acc:MGI:1925912]	457.8	651.383	703.652	446.791	622.106	461.649	0.913457	-0.130591	0.47647	0.652813	0.328677
ENSMUSG00000071256	Zfp213	17	protein_coding	zinc finger protein 213 [Source:MGI Symbol;Acc:MGI:3053094]	115.014	102.178	74.3585	57.3081	66.7734	77.6316	1.12226	0.166407	0.476498	0.652813	0.328677
ENSMUSG00000027210	Meis2	2	protein_coding	Meis homeobox 2 [Source:MGI Symbol;Acc:MGI:108564]	202.966	205.775	187.273	174.047	171.385	180.105	1.08746	0.120967	0.47671	0.652962	0.328728
ENSMUSG00000025375	Aatk	11	protein_coding	apoptosis-associated tyrosine kinase [Source:MGI Symbol;Acc:MGI:1197518]	128.545	139.075	118.423	107.187	126.87	110.754	0.901509	-0.149586	0.476711	0.652962	0.328728
ENSMUSG00000042807	Hecw2	1	protein_coding	HECT, C2 and WW domain containing E3 ubiquitin protein ligase 2 [Source:MGI Symbol;Acc:MGI:2685817]	285.28	252.606	326.351	431.933	349.448	448.193	1.1195	0.162849	0.476733	0.652962	0.328728
ENSMUSG00000031600	Vps37a	8	protein_coding	vacuolar protein sorting 37A [Source:MGI Symbol;Acc:MGI:1261835]	405.931	374.652	391.071	457.403	449.608	463.719	1.1017	0.139729	0.476911	0.653147	0.328823
ENSMUSG00000048489	Depp1	6	protein_coding	DEPP1 autophagy regulator [Source:MGI Symbol;Acc:MGI:1918730]	1504.2	1324.05	1772.21	2363.43	1952.01	2262.7	0.828411	-0.271581	0.477072	0.653266	0.328885
ENSMUSG00000039347	Atp6v0e2	6	protein_coding	ATPase, H+ transporting, lysosomal V0 subunit E2 [Source:MGI Symbol;Acc:MGI:1923502]	113.886	131.98	122.554	95.5135	75.6766	81.7719	0.906055	-0.142329	0.477083	0.653266	0.328885
ENSMUSG00000041528	Rnf123	9	protein_coding	ring finger protein 123 [Source:MGI Symbol;Acc:MGI:2148796]	673.17	899.732	871.647	766.23	817.975	777.351	1.06556	0.0916176	0.477244	0.653386	0.328948
ENSMUSG00000028882	Ppp1r8	4	protein_coding	protein phosphatase 1, regulatory subunit 8 [Source:MGI Symbol;Acc:MGI:2140494]	252.58	221.385	213.436	208.007	219.239	161.474	0.925611	-0.111522	0.477255	0.653386	0.328948
ENSMUSG00000078640	Gm11627	11	protein_coding	predicted gene 11627 [Source:MGI Symbol;Acc:MGI:3650659]	11.2759	25.5444	26.1632	11.6739	15.5805	16.5614	0.710011	-0.494087	0.477356	0.653467	0.32899
ENSMUSG00000024248	Cox7a2l	17	protein_coding	cytochrome c oxidase subunit 7A2 like [Source:MGI Symbol;Acc:MGI:106015]	2859.56	2788.6	2478.62	2918.47	2973.64	2319.63	1.0543	0.0762884	0.47755	0.653675	0.329096
ENSMUSG00000035547	Capn5	7	protein_coding	calpain 5 [Source:MGI Symbol;Acc:MGI:1100859]	60.8897	68.1185	61.9654	58.3693	43.4027	55.8947	1.14581	0.196367	0.477614	0.653704	0.329112
ENSMUSG00000054418	2900041M22Rik	11	lncRNA	RIKEN cDNA 2900041M22 gene [Source:MGI Symbol;Acc:MGI:1925653]	9.0207	9.93395	4.13103	19.1027	10.016	19.6667	0.759918	-0.396085	0.477869	0.653995	0.32926
ENSMUSG00000079283	2310009B15Rik	1	protein_coding	RIKEN cDNA 2310009B15 gene [Source:MGI Symbol;Acc:MGI:1916799]	50.7414	52.508	61.9654	71.1045	62.3219	55.8947	1.11813	0.161089	0.477983	0.654093	0.32931
ENSMUSG00000043313	Pcdhb19	18	protein_coding	protocadherin beta 19 [Source:MGI Symbol;Acc:MGI:2136757]	19.169	8.51481	13.7701	21.2252	11.1289	12.4211	0.788111	-0.34353	0.47803	0.654099	0.329315
ENSMUSG00000030431	Tmem238	7	protein_coding	transmembrane protein 238 [Source:MGI Symbol;Acc:MGI:1922935]	50.7414	21.287	61.9654	27.5928	34.4996	24.8421	0.844308	-0.244158	0.478182	0.654249	0.329392
ENSMUSG00000042812	Foxf1	8	protein_coding	forkhead box F1 [Source:MGI Symbol;Acc:MGI:1347470]	7.89311	1.41914	2.75402	9.55135	3.33867	36.2281	1.47427	0.560001	0.478329	0.654392	0.329465
ENSMUSG00000018547	Pip4k2b	11	protein_coding	phosphatidylinositol-5-phosphate 4-kinase, type II, beta [Source:MGI Symbol;Acc:MGI:1934234]	310.086	322.144	287.795	254.703	313.835	224.614	0.931693	-0.102073	0.478464	0.654519	0.32953
ENSMUSG00000040701	Ap1g2	14	protein_coding	adaptor protein complex AP-1, gamma 2 subunit [Source:MGI Symbol;Acc:MGI:1328307]	155.607	149.009	130.816	118.861	150.24	131.456	0.900025	-0.151963	0.478556	0.654534	0.32954
ENSMUSG00000022812	Gsk3b	16	protein_coding	glycogen synthase kinase 3 beta [Source:MGI Symbol;Acc:MGI:1861437]	525.456	559.139	578.344	586.877	528.623	559.983	1.05233	0.0735811	0.478559	0.654534	0.32954
ENSMUSG00000048779	P2ry6	7	protein_coding	pyrimidinergic receptor P2Y, G-protein coupled, 6 [Source:MGI Symbol;Acc:MGI:2673874]	87.9518	83.729	114.292	83.8396	61.209	100.404	0.885708	-0.175096	0.478956	0.655018	0.329785
ENSMUSG00000025609	Mkln1	6	protein_coding	muskelin 1, intracellular mediator containing kelch motifs [Source:MGI Symbol;Acc:MGI:1351638]	688.956	732.274	780.764	840.518	805.733	813.579	1.04184	0.0591275	0.479025	0.655055	0.329805
ENSMUSG00000022684	Bfar	16	protein_coding	bifunctional apoptosis regulator [Source:MGI Symbol;Acc:MGI:1914368]	822.011	864.253	560.443	1031.55	1031.65	1034.05	1.07675	0.106681	0.479199	0.655235	0.329897
ENSMUSG00000074527	Gm14296	2	protein_coding	predicted gene 14296 [Source:MGI Symbol;Acc:MGI:3708667]	144.331	137.656	136.324	181.476	140.224	98.3333	0.891266	-0.166072	0.479537	0.655638	0.330101
ENSMUSG00000032059	Alg9	9	protein_coding	asparagine-linked glycosylation 9 (alpha 1,2 mannosyltransferase) [Source:MGI Symbol;Acc:MGI:1924753]	92.4622	119.207	96.3906	80.6558	82.3539	78.6667	1.11566	0.157891	0.479664	0.655755	0.330106
ENSMUSG00000031370	Zrsr2	X	protein_coding	zinc finger (CCCH type), RNA binding motif and serine/arginine rich 2 [Source:MGI Symbol;Acc:MGI:103287]	334.893	326.401	249.239	334.297	336.093	289.825	0.932823	-0.100325	0.479871	0.655979	0.33022
ENSMUSG00000059742	Kcnh7	2	protein_coding	potassium voltage-gated channel, subfamily H (eag-related), member 7 [Source:MGI Symbol;Acc:MGI:2159566]	19.169	8.51481	13.7701	22.2865	18.9191	35.193	1.23069	0.299465	0.480033	0.656142	0.330303
ENSMUSG00000036529	Sbf1	15	protein_coding	SET binding factor 1 [Source:MGI Symbol;Acc:MGI:1925230]	800.587	725.178	881.286	786.394	822.426	835.316	0.953069	-0.0693479	0.480183	0.656279	0.330376
ENSMUSG00000056753	C330011M18Rik	8	lncRNA	RIKEN cDNA C330011M18 gene [Source:MGI Symbol;Acc:MGI:3045248]	7.89311	5.67654	11.0161	19.1027	12.2418	30.0175	1.37508	0.459518	0.480224	0.656279	0.330376
ENSMUSG00000041020	Map7d2	X	protein_coding	MAP7 domain containing 2 [Source:MGI Symbol;Acc:MGI:1917474]	15.7862	9.93395	13.7701	23.3477	35.6125	18.6316	0.804858	-0.313194	0.48026	0.656279	0.330376
ENSMUSG00000021733	Slc4a7	14	protein_coding	solute carrier family 4, sodium bicarbonate cotransporter, member 7 [Source:MGI Symbol;Acc:MGI:2443878]	228.9	217.128	181.765	253.641	244.836	155.263	0.932451	-0.1009	0.480517	0.656519	0.330502
ENSMUSG00000022434	Fam118a	15	protein_coding	family with sequence similarity 118, member A [Source:MGI Symbol;Acc:MGI:1920475]	102.61	120.627	89.5056	94.4522	96.8215	85.9123	0.900984	-0.150427	0.480572	0.656519	0.330502
ENSMUSG00000097431	Gm26782	14	lncRNA	predicted gene, 26782 [Source:MGI Symbol;Acc:MGI:5477276]	117.269	146.171	104.653	169.802	176.95	111.789	0.848679	-0.236709	0.480591	0.656519	0.330502
ENSMUSG00000021884	Hacl1	14	protein_coding	2-hydroxyacyl-CoA lyase 1 [Source:MGI Symbol;Acc:MGI:1929657]	95.8449	72.3759	93.6366	54.1243	94.5957	73.4912	1.12585	0.171018	0.480606	0.656519	0.330502
ENSMUSG00000046311	Zfp62	11	protein_coding	zinc finger protein 62 [Source:MGI Symbol;Acc:MGI:99662]	419.462	444.189	436.512	512.589	513.043	488.561	0.932888	-0.100224	0.480858	0.656806	0.330647
ENSMUSG00000049717	Lig4	8	protein_coding	ligase IV, DNA, ATP-dependent [Source:MGI Symbol;Acc:MGI:1335098]	130.8	107.854	97.7676	148.576	112.402	101.439	1.09386	0.129428	0.481446	0.657551	0.330996
ENSMUSG00000021928	Ebpl	14	protein_coding	emopamil binding protein-like [Source:MGI Symbol;Acc:MGI:1915427]	111.631	100.759	104.653	96.5747	110.176	89.0176	0.896852	-0.157059	0.48152	0.657558	0.331003
ENSMUSG00000112129	Pbld1	10	protein_coding	phenazine biosynthesis-like protein domain containing 1 [Source:MGI Symbol;Acc:MGI:1915621]	24.8069	19.8679	26.1632	38.2054	52.3059	50.7193	1.23134	0.300232	0.481559	0.657558	0.331003
ENSMUSG00000107017	Gm43196	6	TEC	predicted gene 43196 [Source:MGI Symbol;Acc:MGI:5663333]	9.0207	21.287	17.9011	9.55135	5.56445	38.2982	0.718734	-0.476469	0.481579	0.657558	0.331003
ENSMUSG00000038280	Ostm1	10	protein_coding	osteopetrosis associated transmembrane protein 1 [Source:MGI Symbol;Acc:MGI:2655574]	382.252	390.262	344.252	298.214	346.109	316.737	1.06417	0.0897264	0.482209	0.65829	0.331375
ENSMUSG00000113529	Gm47484	12	lncRNA	predicted gene, 47484 [Source:MGI Symbol;Acc:MGI:6096460]	41.7207	43.9932	41.3103	26.5315	34.4996	22.7719	0.755982	-0.403576	0.482209	0.65829	0.331375
ENSMUSG00000020212	Mdm1	10	protein_coding	transformed mouse 3T3 cell double minute 1 [Source:MGI Symbol;Acc:MGI:96951]	54.1242	48.2506	59.2114	78.5333	40.0641	62.1053	0.876764	-0.18974	0.482243	0.65829	0.331375
ENSMUSG00000022842	Ece2	16	protein_coding	endothelin converting enzyme 2 [Source:MGI Symbol;Acc:MGI:1101356]	23.6793	15.6105	35.8022	11.6739	22.2578	4.14035	0.704613	-0.505098	0.482451	0.658515	0.331462
ENSMUSG00000025591	Tma16	8	protein_coding	translation machinery associated 16 [Source:MGI Symbol;Acc:MGI:1913532]	125.162	86.5673	82.6205	113.555	142.45	145.947	1.11938	0.162694	0.48252	0.658552	0.331482
ENSMUSG00000078429	Ctdsp2	10	protein_coding	CTD (carboxy-terminal domain, RNA polymerase II, polypeptide A) small phosphatase 2 [Source:MGI Symbol;Acc:MGI:1098748]	2104.08	2008.08	1864.47	1741.53	1950.9	2176.79	0.956116	-0.0647431	0.482715	0.658717	0.33154
ENSMUSG00000026107	Nabp1	1	protein_coding	nucleic acid binding protein 1 [Source:MGI Symbol;Acc:MGI:1923258]	610.025	674.089	567.328	669.655	613.203	1112.72	1.10541	0.144585	0.482727	0.658717	0.33154
ENSMUSG00000031995	St14	9	protein_coding	suppression of tumorigenicity 14 (colon carcinoma) [Source:MGI Symbol;Acc:MGI:1338881]	11.2759	7.09568	8.26205	10.6126	7.79023	9.31579	0.786375	-0.346711	0.482772	0.658721	0.331543
ENSMUSG00000002578	Ikzf4	10	protein_coding	IKAROS family zinc finger 4 [Source:MGI Symbol;Acc:MGI:1343139]	25.9345	21.287	23.4092	16.9802	18.9191	37.2632	0.824175	-0.278977	0.48293	0.658871	0.331621
ENSMUSG00000020432	Tcn2	11	protein_coding	transcobalamin 2 [Source:MGI Symbol;Acc:MGI:98534]	771.27	779.105	772.502	754.556	794.604	1047.51	1.05245	0.0737538	0.482967	0.658871	0.331621
ENSMUSG00000087381	Gm16008	4	lncRNA	predicted gene 16008 [Source:MGI Symbol;Acc:MGI:3802048]	6.76552	2.83827	13.7701	4.24504	17.8062	10.3509	1.37658	0.461089	0.483153	0.659066	0.33172
ENSMUSG00000111497	Gm38431	9	protein_coding	predicted gene, 38431 [Source:MGI Symbol;Acc:MGI:5621316]	87.9518	66.6994	67.4734	88.0846	62.3219	41.4035	0.796174	-0.328845	0.483259	0.659153	0.331765
ENSMUSG00000021257	Angel1	12	protein_coding	angel homolog 1 [Source:MGI Symbol;Acc:MGI:1915987]	76.6759	100.759	111.538	57.3081	83.4668	53.8246	0.894528	-0.160801	0.483437	0.659337	0.33186
ENSMUSG00000087644	Gm14703	X	lncRNA	predicted gene 14703 [Source:MGI Symbol;Acc:MGI:3705165]	13.531	5.67654	20.6551	11.6739	21.1449	23.807	1.32466	0.405622	0.48366	0.659583	0.331985
ENSMUSG00000005886	Ncoa2	1	protein_coding	nuclear receptor coactivator 2 [Source:MGI Symbol;Acc:MGI:1276533]	374.359	323.563	392.448	413.892	390.625	364.351	0.941033	-0.0876832	0.483971	0.659853	0.332124
ENSMUSG00000097577	6230400D17Rik	14	lncRNA	RIKEN cDNA 6230400D17 gene [Source:MGI Symbol;Acc:MGI:1923383]	23.6793	38.3167	31.6712	16.9802	36.7254	52.7895	1.16331	0.218234	0.483976	0.659853	0.332124
ENSMUSG00000037355	Uvssa	5	protein_coding	UV stimulated scaffold protein A [Source:MGI Symbol;Acc:MGI:1918351]	230.028	200.098	223.075	291.847	309.384	283.614	0.9138	-0.130049	0.483986	0.659853	0.332124
ENSMUSG00000042622	Maff	15	protein_coding	v-maf musculoaponeurotic fibrosarcoma oncogene family, protein F (avian) [Source:MGI Symbol;Acc:MGI:96910]	207.476	157.524	196.912	307.766	218.127	477.175	1.14081	0.190064	0.484038	0.659865	0.332132
ENSMUSG00000078201	Tmem203	2	protein_coding	transmembrane protein 203 [Source:MGI Symbol;Acc:MGI:2443597]	83.4415	90.8247	79.8665	90.2072	93.4828	86.9474	1.10126	0.139152	0.484139	0.659917	0.332161
ENSMUSG00000032014	Oaf	9	protein_coding	out at first homolog [Source:MGI Symbol;Acc:MGI:94852]	218.752	147.59	194.158	158.128	145.789	116.965	0.885779	-0.174981	0.484162	0.659917	0.332161
ENSMUSG00000051652	Lrrc3	10	protein_coding	leucine rich repeat containing 3 [Source:MGI Symbol;Acc:MGI:2447899]	2.25517	5.67654	6.88505	15.9189	3.33867	4.14035	1.40294	0.488453	0.484346	0.66011	0.332259
ENSMUSG00000049950	Rpp38	2	protein_coding	ribonuclease P/MRP 38 subunit [Source:MGI Symbol;Acc:MGI:2443607]	33.8276	29.8018	37.1792	23.3477	35.6125	39.3333	0.863382	-0.21193	0.484416	0.66012	0.332267
ENSMUSG00000062933	Gm10123	9	processed_pseudogene	predicted pseudogene 10123 [Source:MGI Symbol;Acc:MGI:3704342]	348.424	254.025	453.036	480.751	371.705	527.895	0.833752	-0.26231	0.484439	0.66012	0.332267
ENSMUSG00000027074	Slc43a3	2	protein_coding	solute carrier family 43, member 3 [Source:MGI Symbol;Acc:MGI:1931054]	1479.39	1484.42	1762.57	2176.65	2118.94	2706.75	1.07971	0.110645	0.484694	0.66041	0.332329
ENSMUSG00000033014	Trim33	3	protein_coding	tripartite motif-containing 33 [Source:MGI Symbol;Acc:MGI:2137357]	241.304	235.576	275.402	254.703	230.368	221.509	0.931977	-0.101634	0.484981	0.660709	0.332483
ENSMUSG00000032309	Fbxo22	9	protein_coding	F-box protein 22 [Source:MGI Symbol;Acc:MGI:1926014]	514.18	503.793	448.905	562.468	476.317	470.965	0.944702	-0.082069	0.484999	0.660709	0.332483
ENSMUSG00000043832	Clec4a3	6	protein_coding	C-type lectin domain family 4, member a3 [Source:MGI Symbol;Acc:MGI:1920399]	20.2966	18.4488	38.5563	27.5928	17.8062	46.579	0.790351	-0.339434	0.485353	0.661133	0.332613
ENSMUSG00000027438	Napb	2	protein_coding	N-ethylmaleimide sensitive fusion protein attachment protein beta [Source:MGI Symbol;Acc:MGI:104562]	82.3139	48.2506	52.3263	83.8396	68.9992	68.3158	0.898678	-0.154124	0.485421	0.661168	0.332632
ENSMUSG00000045838	Ccdc9b	2	protein_coding	coiled-coil domain containing 9B [Source:MGI Symbol;Acc:MGI:2685199]	549.135	702.472	537.034	636.756	711.137	764.93	1.0635	0.088821	0.485621	0.661381	0.332741
ENSMUSG00000058704	Memo1	17	protein_coding	mediator of cell motility 1 [Source:MGI Symbol;Acc:MGI:1924140]	434.121	461.219	470.937	430.872	379.496	534.105	1.06619	0.0924582	0.485794	0.661504	0.332805
ENSMUSG00000036678	Aaas	15	protein_coding	achalasia, adrenocortical insufficiency, alacrimia [Source:MGI Symbol;Acc:MGI:2443767]	121.779	90.8247	151.471	123.106	117.966	140.772	1.0901	0.12446	0.485797	0.661504	0.332805
ENSMUSG00000026697	Myoc	1	protein_coding	myocilin [Source:MGI Symbol;Acc:MGI:1202864]	64.2725	41.1549	52.3263	93.3909	62.3219	56.9298	0.865443	-0.208488	0.485849	0.661517	0.332813
ENSMUSG00000044026	Slc35g1	19	protein_coding	solute carrier family 35, member G1 [Source:MGI Symbol;Acc:MGI:2444789]	22.5517	15.6105	26.1632	25.4703	17.8062	15.5263	1.20198	0.265417	0.486154	0.661851	0.332984
ENSMUSG00000038628	Polr3k	2	protein_coding	polymerase (RNA) III (DNA directed) polypeptide K [Source:MGI Symbol;Acc:MGI:1914255]	172.521	201.517	191.404	159.189	189.191	151.123	1.07457	0.103755	0.48618	0.661851	0.332984
ENSMUSG00000022177	Haus4	14	protein_coding	HAUS augmin-like complex, subunit 4 [Source:MGI Symbol;Acc:MGI:1261794]	87.9518	56.7654	57.8344	64.7369	48.9672	50.7193	0.878644	-0.186649	0.486482	0.662204	0.333106
ENSMUSG00000003039	Fam32a	8	protein_coding	family with sequence similarity 32, member A [Source:MGI Symbol;Acc:MGI:1915172]	542.369	516.565	531.526	500.915	507.478	446.123	0.949362	-0.0749692	0.486633	0.662351	0.333154
ENSMUSG00000054509	Parp4	14	protein_coding	poly (ADP-ribose) polymerase family, member 4 [Source:MGI Symbol;Acc:MGI:2685589]	381.124	410.13	396.579	431.933	432.914	635.544	1.06872	0.0958891	0.486677	0.662353	0.333156
ENSMUSG00000027395	Polr1b	2	protein_coding	polymerase (RNA) I polypeptide B [Source:MGI Symbol;Acc:MGI:108014]	200.711	201.517	194.158	211.191	194.756	175.965	0.937662	-0.0928596	0.486953	0.66267	0.333316
ENSMUSG00000022300	Dcaf13	15	protein_coding	DDB1 and CUL4 associated factor 13 [Source:MGI Symbol;Acc:MGI:2684929]	226.645	235.576	213.436	267.438	240.384	282.579	1.06529	0.0912433	0.486999	0.662674	0.33332
ENSMUSG00000111947	Gm47438	10	lncRNA	predicted gene, 47438 [Source:MGI Symbol;Acc:MGI:6096390]	18.0414	11.3531	17.9011	19.1027	18.9191	13.4561	0.806816	-0.309688	0.487092	0.662742	0.333355
ENSMUSG00000063808	Gpatch1	7	protein_coding	G patch domain containing 1 [Source:MGI Symbol;Acc:MGI:1914721]	184.924	224.223	242.354	275.928	268.207	178.035	0.913021	-0.13128	0.487188	0.662814	0.333393
ENSMUSG00000097180	2700038G22Rik	5	lncRNA	RIKEN cDNA 2700038G22 gene [Source:MGI Symbol;Acc:MGI:1914444]	18.0414	25.5444	17.9011	14.8576	14.4676	11.386	0.821935	-0.282903	0.487308	0.66292	0.333447
ENSMUSG00000111681	Gm47640	9	TEC	predicted gene, 47640 [Source:MGI Symbol;Acc:MGI:6096715]	6.76552	5.67654	15.1471	7.42882	5.56445	4.14035	1.36805	0.452117	0.487406	0.662994	0.333462
ENSMUSG00000036098	Myrf	19	protein_coding	myelin regulatory factor [Source:MGI Symbol;Acc:MGI:2684944]	16.9138	7.09568	24.7862	25.4703	23.3707	25.8772	1.2438	0.314754	0.487596	0.663194	0.333532
ENSMUSG00000109696	Gm36670	8	lncRNA	predicted gene, 36670 [Source:MGI Symbol;Acc:MGI:5595829]	25.9345	26.9636	6.88505	25.4703	28.9352	15.5263	1.28961	0.366937	0.487721	0.663265	0.333573
ENSMUSG00000027569	Mrgbp	2	protein_coding	MRG/MORF4L binding protein [Source:MGI Symbol;Acc:MGI:1920497]	313.469	327.82	260.255	303.521	319.4	370.561	1.07701	0.107027	0.487791	0.663265	0.333573
ENSMUSG00000100975	Gm28875	12	lncRNA	predicted gene 28875 [Source:MGI Symbol;Acc:MGI:5579581]	84.569	46.8315	37.1792	36.0829	72.3379	62.1053	0.842505	-0.247243	0.487795	0.663265	0.333573
ENSMUSG00000089671	Gm16537	15	lncRNA	predicted gene 16537 [Source:MGI Symbol;Acc:MGI:4414957]	5.63794	11.3531	6.88505	22.2865	15.5805	11.386	1.30807	0.387445	0.48782	0.663265	0.333573
ENSMUSG00000004798	Ulk2	11	protein_coding	unc-51 like kinase 2 [Source:MGI Symbol;Acc:MGI:1352758]	628.066	718.082	611.392	663.288	783.475	677.983	1.05621	0.0788956	0.487995	0.663378	0.333634
ENSMUSG00000040177	2310057M21Rik	7	protein_coding	RIKEN cDNA 2310057M21 gene [Source:MGI Symbol;Acc:MGI:1915527]	77.8035	93.6629	90.8826	99.7585	114.628	122.14	1.10307	0.14153	0.488004	0.663378	0.333634
ENSMUSG00000112229	Gm48086	10	lncRNA	predicted gene, 48086 [Source:MGI Symbol;Acc:MGI:6097426]	14.6586	15.6105	13.7701	14.8576	7.79023	4.14035	1.27505	0.350554	0.488032	0.663378	0.333634
ENSMUSG00000111521	Gm48529	9	lncRNA	predicted gene, 48529 [Source:MGI Symbol;Acc:MGI:6098068]	37.2104	19.8679	33.0482	65.7982	67.8863	59	0.860067	-0.217479	0.488122	0.663414	0.333656
ENSMUSG00000079470	Utp14b	1	protein_coding	UTP14B small subunit processome component [Source:MGI Symbol;Acc:MGI:2445092]	21.4242	21.287	20.6551	9.55135	20.032	9.31579	0.801385	-0.319433	0.488151	0.663414	0.333656
ENSMUSG00000025050	Pcgf6	19	protein_coding	polycomb group ring finger 6 [Source:MGI Symbol;Acc:MGI:1918291]	56.3794	61.0228	35.8022	81.7171	53.4187	62.1053	1.12229	0.166448	0.488187	0.663414	0.333656
ENSMUSG00000030134	Rasgef1a	6	protein_coding	RasGEF domain family, member 1A [Source:MGI Symbol;Acc:MGI:1917977]	11.2759	11.3531	12.3931	9.55135	18.9191	24.8421	1.26673	0.341111	0.488352	0.663514	0.33371
ENSMUSG00000110834	Gm39469	9	lncRNA	predicted gene, 39469 [Source:MGI Symbol;Acc:MGI:5622354]	14.6586	34.0592	22.0321	21.2252	12.2418	26.9123	1.26278	0.336599	0.48836	0.663514	0.33371
ENSMUSG00000026173	Plcd4	1	protein_coding	phospholipase C, delta 4 [Source:MGI Symbol;Acc:MGI:107469]	15.7862	0	4.13103	3.18378	4.45156	4.14035	0.634631	-0.656009	0.48839	0.663514	0.33371
ENSMUSG00000034573	Ptpn13	5	protein_coding	protein tyrosine phosphatase, non-receptor type 13 [Source:MGI Symbol;Acc:MGI:103293]	51.869	68.1185	77.1125	63.6756	54.5316	67.2807	0.86621	-0.207211	0.488482	0.663581	0.333745
ENSMUSG00000085704	4921531C22Rik	2	lncRNA	RIKEN cDNA 4921531C22 gene [Source:MGI Symbol;Acc:MGI:1913980]	24.8069	45.4123	34.4252	44.5729	42.2898	36.2281	1.14465	0.194912	0.488732	0.663862	0.33386
ENSMUSG00000104344	Gm38077	9	TEC	predicted gene, 38077 [Source:MGI Symbol;Acc:MGI:5611305]	55.2518	35.4784	67.4734	82.7783	73.4508	80.7369	1.17527	0.232993	0.489048	0.66423	0.334019
ENSMUSG00000098374	Gm28043	17	protein_coding	predicted gene, 28043 [Source:MGI Symbol;Acc:MGI:5547779]	85.6966	100.759	150.094	100.82	168.046	177	1.16328	0.218199	0.489088	0.66423	0.334019
ENSMUSG00000026037	Orc2	1	protein_coding	origin recognition complex, subunit 2 [Source:MGI Symbol;Acc:MGI:1328306]	183.797	178.811	137.701	149.638	183.627	142.842	0.925023	-0.112439	0.489413	0.664608	0.334212
ENSMUSG00000097194	9330175E14Rik	8	lncRNA	RIKEN cDNA 9330175E14 gene [Source:MGI Symbol;Acc:MGI:2443913]	25.9345	12.7722	20.6551	10.6126	32.2738	45.5439	0.771331	-0.374578	0.489453	0.664608	0.334212
ENSMUSG00000031872	Bean1	8	protein_coding	brain expressed, associated with Nedd4, 1 [Source:MGI Symbol;Acc:MGI:1929597]	31.5724	26.9636	17.9011	23.3477	22.2578	42.4386	0.830502	-0.267945	0.489516	0.664608	0.334215
ENSMUSG00000038861	Pi4kb	3	protein_coding	phosphatidylinositol 4-kinase beta [Source:MGI Symbol;Acc:MGI:1334433]	336.021	309.372	329.105	270.621	296.029	292.93	0.945774	-0.0804326	0.489539	0.664608	0.334215
ENSMUSG00000043424	Eif3j2	18	protein_coding	eukaryotic translation initiation factor 3, subunit J2 [Source:MGI Symbol;Acc:MGI:3704486]	373.231	255.444	179.011	419.198	421.786	404.719	0.894847	-0.160287	0.489582	0.664608	0.334216
ENSMUSG00000039438	Ttc36	9	protein_coding	tetratricopeptide repeat domain 36 [Source:MGI Symbol;Acc:MGI:2384760]	6.76552	11.3531	15.1471	4.24504	6.67734	25.8772	1.79843	0.846741	0.489734	0.664755	0.334291
ENSMUSG00000027634	Ndrg3	2	protein_coding	N-myc downstream regulated gene 3 [Source:MGI Symbol;Acc:MGI:1352499]	269.493	261.121	258.878	290.785	271.545	305.351	0.940396	-0.0886592	0.489881	0.664897	0.334336
ENSMUSG00000033356	Pus7l	15	protein_coding	pseudouridylate synthase 7-like [Source:MGI Symbol;Acc:MGI:1926145]	27.0621	45.4123	33.0482	27.5928	20.032	38.2982	0.85903	-0.219219	0.490443	0.665601	0.334663
ENSMUSG00000050271	Prag1	8	protein_coding	PEAK1 related kinase activating pseudokinase 1 [Source:MGI Symbol;Acc:MGI:1196223]	320.235	306.533	392.448	316.256	382.834	390.228	0.90431	-0.145111	0.49058	0.665725	0.334694
ENSMUSG00000024598	Fbn2	18	protein_coding	fibrillin 2 [Source:MGI Symbol;Acc:MGI:95490]	41.7207	63.8611	45.4413	33.9603	36.7254	24.8421	0.752492	-0.410251	0.49062	0.665725	0.334694
ENSMUSG00000039384	Dusp10	1	protein_coding	dual specificity phosphatase 10 [Source:MGI Symbol;Acc:MGI:1927070]	52.9966	72.3759	41.3103	42.4504	48.9672	25.8772	1.16102	0.215387	0.490739	0.665755	0.334694
ENSMUSG00000001870	Ltbp1	17	protein_coding	latent transforming growth factor beta binding protein 1 [Source:MGI Symbol;Acc:MGI:109151]	610.025	627.258	627.916	568.836	488.559	389.193	1.06114	0.0856154	0.490791	0.665755	0.334694
ENSMUSG00000068015	Lrch1	14	protein_coding	leucine-rich repeats and calponin homology (CH) domain containing 1 [Source:MGI Symbol;Acc:MGI:2443390]	311.214	333.497	367.661	297.153	275.997	377.807	1.07518	0.104575	0.490803	0.665755	0.334694
ENSMUSG00000048728	Zfp454	11	protein_coding	zinc finger protein 454 [Source:MGI Symbol;Acc:MGI:2679253]	9.0207	21.287	11.0161	6.36756	5.56445	5.17544	1.40308	0.488597	0.490845	0.665755	0.334694
ENSMUSG00000093594	Gm20707	4	lncRNA	predicted gene 20707 [Source:MGI Symbol;Acc:MGI:5313154]	18.0414	15.6105	23.4092	14.8576	13.3547	14.4912	0.762663	-0.390882	0.490858	0.665755	0.334694
ENSMUSG00000026240	Cops7b	1	protein_coding	COP9 signalosome subunit 7B [Source:MGI Symbol;Acc:MGI:1349388]	122.907	160.362	128.062	188.904	117.966	161.474	1.08384	0.116153	0.490909	0.665766	0.334701
ENSMUSG00000044145	1810024B03Rik	2	protein_coding	RIKEN cDNA 1810024B03 gene [Source:MGI Symbol;Acc:MGI:1925560]	2.25517	5.67654	5.50804	6.36756	6.67734	14.4912	1.38298	0.467785	0.490952	0.665766	0.334702
ENSMUSG00000025337	Sbds	5	protein_coding	SBDS ribosome maturation factor [Source:MGI Symbol;Acc:MGI:1913961]	676.552	657.06	676.111	749.25	710.024	813.579	1.04201	0.0593681	0.491077	0.665871	0.334759
ENSMUSG00000060121	Gemin2	12	protein_coding	gem nuclear organelle associated protein 2 [Source:MGI Symbol;Acc:MGI:1913853]	111.631	105.016	111.538	87.0234	83.4668	93.1579	0.917977	-0.123471	0.491161	0.665871	0.33476
ENSMUSG00000019432	Ddx39b	17	protein_coding	DEAD (Asp-Glu-Ala-Asp) box polypeptide 39B [Source:MGI Symbol;Acc:MGI:99240]	1663.19	1558.21	1605.59	1647.08	1637.06	1773.11	1.03674	0.0520499	0.491191	0.665871	0.33476
ENSMUSG00000033099	Nol12	15	protein_coding	nucleolar protein 12 [Source:MGI Symbol;Acc:MGI:2146285]	207.476	168.877	201.043	204.823	244.836	213.228	1.08235	0.11417	0.491202	0.665871	0.33476
ENSMUSG00000097183	Gm17501	3	lncRNA	predicted gene, 17501 [Source:MGI Symbol;Acc:MGI:4937135]	18.0414	17.0296	38.5563	28.654	38.9512	16.5614	1.1787	0.237191	0.491256	0.665879	0.334768
ENSMUSG00000074657	Kif5a	10	protein_coding	kinesin family member 5A [Source:MGI Symbol;Acc:MGI:109564]	24.8069	29.8018	44.0643	32.8991	62.3219	40.3684	0.842741	-0.246838	0.49133	0.665879	0.334772
ENSMUSG00000037703	Lzts3	2	protein_coding	leucine zipper, putative tumor suppressor family member 3 [Source:MGI Symbol;Acc:MGI:2656976]	69.9104	63.8611	77.1125	71.1045	93.4828	96.2632	1.1405	0.189664	0.491374	0.665879	0.334772
ENSMUSG00000005447	Pafah1b3	7	protein_coding	platelet-activating factor acetylhydrolase, isoform 1b, subunit 3 [Source:MGI Symbol;Acc:MGI:108414]	29.3173	32.6401	34.4252	30.7766	25.5965	28.9825	0.836242	-0.258007	0.491459	0.665879	0.334772
ENSMUSG00000097537	2610020C07Rik	16	lncRNA	RIKEN cDNA 2610020C07 gene [Source:MGI Symbol;Acc:MGI:1917168]	10.1483	14.1914	15.1471	3.18378	6.67734	13.4561	1.32741	0.408615	0.491461	0.665879	0.334772
ENSMUSG00000103749	Pcdhgb5	18	protein_coding	protocadherin gamma subfamily B, 5 [Source:MGI Symbol;Acc:MGI:1935196]	7.89311	32.6401	28.9172	9.55135	12.2418	9.31579	0.725462	-0.463027	0.491467	0.665879	0.334772
ENSMUSG00000028453	Fancg	4	protein_coding	Fanconi anemia, complementation group G [Source:MGI Symbol;Acc:MGI:1926471]	60.8897	65.2802	63.3424	62.6144	61.209	49.6842	0.878566	-0.186777	0.491546	0.665928	0.334798
ENSMUSG00000037455	Slc18b1	10	protein_coding	solute carrier family 18, subfamily B, member 1 [Source:MGI Symbol;Acc:MGI:1923556]	89.0794	89.4055	85.3746	74.2882	67.8863	59	0.90085	-0.150641	0.491827	0.66625	0.334961
ENSMUSG00000073293	Nudt10	X	protein_coding	nudix (nucleoside diphosphate linked moiety X)-type motif 10 [Source:MGI Symbol;Acc:MGI:2147931]	11.2759	7.09568	6.88505	7.42882	4.45156	8.2807	1.36486	0.448757	0.492189	0.666619	0.335122
ENSMUSG00000036867	Smad6	9	protein_coding	SMAD family member 6 [Source:MGI Symbol;Acc:MGI:1336883]	237.921	178.811	206.551	269.56	238.159	830.14	1.18842	0.249048	0.492193	0.666619	0.335122
ENSMUSG00000112950	Gm32369	12	lncRNA	predicted gene, 32369 [Source:MGI Symbol;Acc:MGI:5591528]	49.6138	75.2142	26.1632	63.6756	105.725	45.5439	0.780949	-0.356699	0.492229	0.666619	0.335122
ENSMUSG00000029836	Cbx3	6	protein_coding	chromobox 3 [Source:MGI Symbol;Acc:MGI:108515]	1075.72	1048.74	933.612	1047.46	1012.73	874.649	0.960135	-0.0586904	0.492469	0.666886	0.33523
ENSMUSG00000038784	Cnot4	6	protein_coding	CCR4-NOT transcription complex, subunit 4 [Source:MGI Symbol;Acc:MGI:1859026]	314.597	319.305	258.878	379.931	324.964	387.123	0.950725	-0.0728994	0.492552	0.666925	0.335254
ENSMUSG00000084911	Gm16185	9	lncRNA	predicted gene 16185 [Source:MGI Symbol;Acc:MGI:3802169]	16.9138	21.287	33.0482	10.6126	14.4676	22.7719	0.788589	-0.342654	0.492596	0.666925	0.335254
ENSMUSG00000097585	E230029C05Rik	7	lncRNA	RIKEN cDNA E230029C05 gene [Source:MGI Symbol;Acc:MGI:2442580]	14.6586	9.93395	16.5241	8.49008	12.2418	7.24561	0.763553	-0.3892	0.492628	0.666925	0.335254
ENSMUSG00000037416	Dmxl1	18	protein_coding	Dmx-like 1 [Source:MGI Symbol;Acc:MGI:2443926]	304.449	411.549	378.678	419.198	371.705	369.526	1.05931	0.0831297	0.492816	0.667122	0.335354
ENSMUSG00000117029	Gm36201	17	lncRNA	predicted gene, 36201 [Source:MGI Symbol;Acc:MGI:5595360]	18.0414	15.6105	4.13103	12.7351	28.9352	22.7719	1.31529	0.395378	0.492933	0.667222	0.335401
ENSMUSG00000030314	Atg7	6	protein_coding	autophagy related 7 [Source:MGI Symbol;Acc:MGI:1921494]	293.173	268.217	293.303	290.785	273.771	287.754	0.938878	-0.09099	0.493045	0.667315	0.335401
ENSMUSG00000097876	Gm16892	16	lncRNA	predicted gene, 16892 [Source:MGI Symbol;Acc:MGI:4439816]	12.4035	18.4488	23.4092	22.2865	12.2418	11.386	0.763628	-0.389058	0.493463	0.667822	0.335654
ENSMUSG00000027752	Exosc8	3	protein_coding	exosome component 8 [Source:MGI Symbol;Acc:MGI:1916889]	163.5	205.775	154.225	213.313	183.627	116.965	0.912116	-0.13271	0.493752	0.668155	0.335822
ENSMUSG00000025049	Taf5	19	protein_coding	TATA-box binding protein associated factor 5 [Source:MGI Symbol;Acc:MGI:2442144]	47.3587	34.0592	57.8344	40.3279	64.5477	72.4561	0.878098	-0.187546	0.493885	0.668276	0.335884
ENSMUSG00000026679	Enkur	2	protein_coding	enkurin, TRPC channel interacting protein [Source:MGI Symbol;Acc:MGI:1918483]	12.4035	2.83827	2.75402	12.7351	11.1289	62.1053	1.47839	0.564028	0.493936	0.668287	0.335892
ENSMUSG00000025239	Limd1	9	protein_coding	LIM domains containing 1 [Source:MGI Symbol;Acc:MGI:1352502]	948.301	777.686	800.042	1176.94	1226.41	1723.42	1.10702	0.146682	0.494099	0.668449	0.335974
ENSMUSG00000034300	Fam53c	18	protein_coding	family with sequence similarity 53, member C [Source:MGI Symbol;Acc:MGI:1913556]	303.321	278.151	313.958	268.499	205.885	312.597	0.934388	-0.0979067	0.494335	0.66871	0.336107
ENSMUSG00000046572	Zfp518b	5	protein_coding	zinc finger protein 518B [Source:MGI Symbol;Acc:MGI:2140750]	41.7207	61.0228	67.4734	55.1856	48.9672	45.5439	1.13269	0.179758	0.494444	0.668747	0.336128
ENSMUSG00000069094	Pde7a	3	protein_coding	phosphodiesterase 7A [Source:MGI Symbol;Acc:MGI:1202402]	619.045	654.221	585.229	1239.55	1006.05	776.316	1.11321	0.154722	0.494449	0.668747	0.336128
ENSMUSG00000111939	Gm48177	12	processed_pseudogene	predicted gene, 48177 [Source:MGI Symbol;Acc:MGI:6097553]	13.531	24.1253	9.63906	7.42882	6.67734	24.8421	1.31511	0.395178	0.494669	0.668977	0.33619
ENSMUSG00000111063	Zkscan7	9	transcribed_unprocessed_pseudogene	zinc finger with KRAB and SCAN domains 7 [Source:MGI Symbol;Acc:MGI:3040678]	22.5517	12.7722	12.3931	13.7964	20.032	6.21053	0.756996	-0.401642	0.494706	0.668977	0.33619
ENSMUSG00000064138	Fam172a	13	protein_coding	family with sequence similarity 172, member A [Source:MGI Symbol;Acc:MGI:1915925]	155.607	127.722	143.209	123.106	104.612	137.667	0.925488	-0.111714	0.494848	0.669098	0.336253
ENSMUSG00000033863	Klf9	19	protein_coding	Kruppel-like factor 9 [Source:MGI Symbol;Acc:MGI:1333856]	2278.85	2367.12	1886.5	4079.49	3692.57	3698.37	1.08178	0.113414	0.494882	0.669098	0.336253
ENSMUSG00000036966	Spryd3	15	protein_coding	SPRY domain containing 3 [Source:MGI Symbol;Acc:MGI:2446175]	284.152	316.467	264.386	238.784	242.61	252.561	1.06221	0.0870689	0.495011	0.669214	0.336313
ENSMUSG00000042506	Usp22	11	protein_coding	ubiquitin specific peptidase 22 [Source:MGI Symbol;Acc:MGI:2144157]	346.169	437.094	316.712	368.257	356.125	335.368	1.05724	0.0803036	0.495119	0.669302	0.336359
ENSMUSG00000032363	Adamts7	9	protein_coding	a disintegrin-like and metallopeptidase (reprolysin type) with thrombospondin type 1 motif, 7 [Source:MGI Symbol;Acc:MGI:1347346]	487.118	569.073	556.312	445.729	535.3	469.93	0.923799	-0.11435	0.495193	0.669343	0.336381
ENSMUSG00000106498	Gm43032	5	TEC	predicted gene 43032 [Source:MGI Symbol;Acc:MGI:5663169]	20.2966	31.221	13.7701	12.7351	7.79023	11.386	1.25238	0.324668	0.495456	0.669639	0.336475
ENSMUSG00000029610	Aimp2	5	protein_coding	aminoacyl tRNA synthetase complex-interacting multifunctional protein 2 [Source:MGI Symbol;Acc:MGI:2385237]	281.897	290.923	276.779	320.501	322.738	282.579	1.0644	0.0900385	0.495937	0.670231	0.336774
ENSMUSG00000116275	Zc3h11a	1	protein_coding	zinc finger CCCH type containing 11A [Source:MGI Symbol;Acc:MGI:1917829]	1684.62	1156.6	680.242	0	1322.11	2579.44	0.399939	-1.32215	0.496125	0.670426	0.336873
ENSMUSG00000035126	Wdr78	4	protein_coding	WD repeat domain 78 [Source:MGI Symbol;Acc:MGI:2385328]	11.2759	4.25741	8.26205	15.9189	5.56445	5.17544	1.32625	0.407349	0.49624	0.670514	0.33692
ENSMUSG00000034520	Gjc1	11	protein_coding	gap junction protein, gamma 1 [Source:MGI Symbol;Acc:MGI:95718]	399.166	357.622	436.512	442.546	393.963	498.912	0.939258	-0.0904071	0.496277	0.670514	0.33692
ENSMUSG00000051457	Spn	7	protein_coding	sialophorin [Source:MGI Symbol;Acc:MGI:98384]	20.2966	25.5444	59.2114	12.7351	3.33867	14.4912	0.726683	-0.460602	0.496524	0.670789	0.337048
ENSMUSG00000038374	Rbm8a	3	protein_coding	RNA binding motif protein 8a [Source:MGI Symbol;Acc:MGI:1913129]	701.359	672.67	572.836	643.124	653.267	528.93	0.951602	-0.0715702	0.496632	0.670818	0.337048
ENSMUSG00000092564	BC051226	17	lncRNA	cDNA sequence BC051226 [Source:MGI Symbol;Acc:MGI:3039585]	29.3173	22.7062	31.6712	21.2252	15.5805	38.2982	1.21185	0.277209	0.496632	0.670818	0.337048
ENSMUSG00000063904	Dpp3	19	protein_coding	dipeptidylpeptidase 3 [Source:MGI Symbol;Acc:MGI:1922471]	384.507	347.688	360.776	366.135	316.061	321.912	0.948711	-0.0759598	0.496726	0.670857	0.337081
ENSMUSG00000057265	Bbof1	12	protein_coding	basal body orientation factor 1 [Source:MGI Symbol;Acc:MGI:1920123]	41.7207	29.8018	37.1792	25.4703	61.209	44.5088	1.15946	0.213457	0.496815	0.670857	0.337081
ENSMUSG00000038542	Pcid2	8	protein_coding	PCI domain containing 2 [Source:MGI Symbol;Acc:MGI:2443003]	158.99	200.098	148.717	161.312	213.675	165.614	0.930914	-0.103281	0.496822	0.670857	0.337081
ENSMUSG00000009376	Met	6	protein_coding	met proto-oncogene [Source:MGI Symbol;Acc:MGI:96969]	7.89311	15.6105	5.50804	12.7351	12.2418	5.17544	1.33895	0.421104	0.496846	0.670857	0.337081
ENSMUSG00000070780	Rbm47	5	protein_coding	RNA binding motif protein 47 [Source:MGI Symbol;Acc:MGI:2384294]	27.0621	19.8679	19.2781	23.3477	15.5805	32.0877	0.771781	-0.373736	0.496908	0.670857	0.337081
ENSMUSG00000032336	Nptn	9	protein_coding	neuroplastin [Source:MGI Symbol;Acc:MGI:108077]	1130.97	1092.73	1236.55	1328.7	1227.52	1203.81	0.963099	-0.0542442	0.496931	0.670857	0.337081
ENSMUSG00000038732	Mboat1	13	protein_coding	membrane bound O-acyltransferase domain containing 1 [Source:MGI Symbol;Acc:MGI:2387184]	34.9552	21.287	26.1632	10.6126	13.3547	5.17544	0.751215	-0.412702	0.497028	0.670857	0.337081
ENSMUSG00000046441	Cmtr2	8	protein_coding	cap methyltransferase 2 [Source:MGI Symbol;Acc:MGI:2384580]	18.0414	28.3827	41.3103	37.1441	26.7094	15.5263	1.19438	0.25626	0.497065	0.670857	0.337081
ENSMUSG00000030616	Sytl2	7	protein_coding	synaptotagmin-like 2 [Source:MGI Symbol;Acc:MGI:1933366]	31.5724	19.8679	27.5402	32.8991	23.3707	15.5263	0.824923	-0.277669	0.497094	0.670857	0.337081
ENSMUSG00000071072	Ptges3	10	protein_coding	prostaglandin E synthase 3 [Source:MGI Symbol;Acc:MGI:1929282]	1134.35	1255.93	988.693	1161.02	1308.76	1000.93	0.947729	-0.0774531	0.497095	0.670857	0.337081
ENSMUSG00000024797	Vps51	19	protein_coding	VPS51 GARP complex subunit [Source:MGI Symbol;Acc:MGI:1915755]	292.045	248.349	289.172	304.582	287.126	257.737	0.94147	-0.0870131	0.497244	0.670963	0.33712
ENSMUSG00000021468	Sptlc1	13	protein_coding	serine palmitoyltransferase, long chain base subunit 1 [Source:MGI Symbol;Acc:MGI:1099431]	271.749	242.672	264.386	267.438	263.755	240.14	1.07066	0.098494	0.49726	0.670963	0.33712
ENSMUSG00000112707	D830005E20Rik	10	lncRNA	RIKEN cDNA D830005E20 gene [Source:MGI Symbol;Acc:MGI:3045284]	195.073	195.841	140.455	251.519	366.141	314.667	0.910672	-0.134997	0.497332	0.671001	0.337129
ENSMUSG00000022414	Tab1	15	protein_coding	TGF-beta activated kinase 1/MAP3K7 binding protein 1 [Source:MGI Symbol;Acc:MGI:1913763]	322.49	366.137	260.255	332.175	308.271	247.386	0.926567	-0.110033	0.497419	0.67106	0.33716
ENSMUSG00000117401	4833419F23Rik	18	lncRNA	RIKEN cDNA 4833419F23 gene [Source:MGI Symbol;Acc:MGI:1921165]	14.6586	15.6105	11.0161	15.9189	12.2418	25.8772	1.20048	0.263607	0.497629	0.671284	0.337275
ENSMUSG00000036863	Syde2	3	protein_coding	synapse defective 1, Rho GTPase, homolog 2 (C. elegans) [Source:MGI Symbol;Acc:MGI:3036264]	442.014	367.556	289.172	740.76	672.186	384.018	1.09257	0.127728	0.497842	0.671471	0.337373
ENSMUSG00000037062	Sh3glb1	3	protein_coding	SH3-domain GRB2-like B1 (endophilin) [Source:MGI Symbol;Acc:MGI:1859730]	3159.5	3464.11	3234.59	3207.13	3196.22	3259.49	1.03308	0.0469474	0.497881	0.671471	0.337373
ENSMUSG00000060227	Casc4	2	protein_coding	cancer susceptibility candidate 4 [Source:MGI Symbol;Acc:MGI:2443129]	119.524	106.435	115.669	112.494	120.192	122.14	1.08485	0.11749	0.497898	0.671471	0.337373
ENSMUSG00000030946	Lhpp	7	protein_coding	phospholysine phosphohistidine inorganic pyrophosphate phosphatase [Source:MGI Symbol;Acc:MGI:1923679]	117.269	124.884	118.423	85.9621	94.5957	72.4561	1.09074	0.125313	0.49797	0.67151	0.337393
ENSMUSG00000051279	Gdf6	4	protein_coding	growth differentiation factor 6 [Source:MGI Symbol;Acc:MGI:95689]	10.1483	4.25741	12.3931	13.7964	10.016	10.3509	0.776477	-0.364984	0.498075	0.671593	0.337437
ENSMUSG00000022246	Rai14	15	protein_coding	retinoic acid induced 14 [Source:MGI Symbol;Acc:MGI:1922896]	121.779	136.237	159.733	143.27	150.24	259.807	0.903373	-0.146606	0.498691	0.672307	0.337751
ENSMUSG00000017781	Pitpna	11	protein_coding	phosphatidylinositol transfer protein, alpha [Source:MGI Symbol;Acc:MGI:99887]	1144.5	1132.47	1200.75	993.34	1011.62	1176.89	0.962264	-0.0554956	0.498692	0.672307	0.337751
ENSMUSG00000025271	Pfkfb1	X	protein_coding	6-phosphofructo-2-kinase/fructose-2,6-biphosphatase 1 [Source:MGI Symbol;Acc:MGI:107816]	270.621	236.996	183.142	371.441	249.287	228.754	1.1061	0.145478	0.498748	0.672324	0.337751
ENSMUSG00000052676	Zmat1	X	protein_coding	zinc finger, matrin type 1 [Source:MGI Symbol;Acc:MGI:2442284]	161.245	131.98	95.0136	195.272	193.643	138.702	0.913425	-0.130642	0.498882	0.672446	0.337814
ENSMUSG00000062785	Kcnc3	7	protein_coding	potassium voltage gated channel, Shaw-related subfamily, member 3 [Source:MGI Symbol;Acc:MGI:96669]	46.2311	38.3167	61.9654	64.7369	48.9672	44.5088	1.12101	0.164793	0.49909	0.672668	0.337927
ENSMUSG00000097616	1110019D14Rik	6	lncRNA	RIKEN cDNA 1110019D14 gene [Source:MGI Symbol;Acc:MGI:1923561]	29.3173	46.8315	19.2781	36.0829	25.5965	15.5263	1.1621	0.216735	0.499135	0.672669	0.337929
ENSMUSG00000091462	Gm17084	13	processed_pseudogene	predicted gene 17084 [Source:MGI Symbol;Acc:MGI:4937911]	21.4242	7.09568	0	3.18378	20.032	15.5263	0.722045	-0.46984	0.499234	0.672745	0.337969
ENSMUSG00000026816	Gtf3c5	2	protein_coding	general transcription factor IIIC, polypeptide 5 [Source:MGI Symbol;Acc:MGI:1917489]	218.752	228.481	217.567	197.394	162.482	161.474	0.923489	-0.114833	0.499906	0.673578	0.338362
ENSMUSG00000099843	Gm7160	1	lncRNA	predicted gene 7160 [Source:MGI Symbol;Acc:MGI:3646078]	46.2311	58.1845	42.6873	37.1441	31.1609	63.1404	0.865736	-0.208002	0.49994	0.673578	0.338362
ENSMUSG00000074912	Gm14207	2	lncRNA	predicted gene 14207 [Source:MGI Symbol;Acc:MGI:3649550]	31.5724	39.7358	31.6712	26.5315	35.6125	28.9825	0.831525	-0.266169	0.500021	0.673629	0.338389
ENSMUSG00000022672	Prkdc	16	protein_coding	protein kinase, DNA activated, catalytic polypeptide [Source:MGI Symbol;Acc:MGI:104779]	149.969	204.355	161.11	224.987	169.159	134.561	0.910491	-0.135283	0.500416	0.674101	0.338627
ENSMUSG00000086363	A330102I10Rik	13	lncRNA	RIKEN cDNA A330102I10 gene [Source:MGI Symbol;Acc:MGI:1925170]	10.1483	4.25741	11.0161	3.18378	13.3547	10.3509	1.39965	0.485067	0.5005	0.674156	0.338656
ENSMUSG00000038668	Lpar1	4	protein_coding	lysophosphatidic acid receptor 1 [Source:MGI Symbol;Acc:MGI:108429]	201.838	174.554	191.404	216.497	148.014	144.912	0.89481	-0.160347	0.500688	0.674296	0.338729
ENSMUSG00000013707	Tnfaip8l2	3	protein_coding	tumor necrosis factor, alpha-induced protein 8-like 2 [Source:MGI Symbol;Acc:MGI:1917019]	47.3587	25.5444	55.0804	47.7567	33.3867	26.9123	0.840386	-0.250876	0.500691	0.674296	0.338729
ENSMUSG00000040746	Rnf167	11	protein_coding	ring finger protein 167 [Source:MGI Symbol;Acc:MGI:1917760]	784.801	668.413	772.502	708.922	780.136	788.737	1.04807	0.0677367	0.50087	0.674478	0.338794
ENSMUSG00000021838	Samd4	14	protein_coding	sterile alpha motif domain containing 4 [Source:MGI Symbol;Acc:MGI:1921730]	606.642	563.397	528.771	548.672	557.558	576.544	1.06	0.0840664	0.501033	0.674639	0.338876
ENSMUSG00000073787	Gm10575	7	lncRNA	predicted gene 10575 [Source:MGI Symbol;Acc:MGI:3708765]	65.4001	66.6994	89.5056	74.2882	53.4187	62.1053	0.883534	-0.178642	0.501109	0.674683	0.338899
ENSMUSG00000001588	Acap1	11	protein_coding	ArfGAP with coiled-coil, ankyrin repeat and PH domains 1 [Source:MGI Symbol;Acc:MGI:2388270]	37.2104	42.5741	44.0643	39.2666	22.2578	49.6842	0.850311	-0.233937	0.501372	0.67494	0.339031
ENSMUSG00000070858	Gm1673	5	protein_coding	predicted gene 1673 [Source:MGI Symbol;Acc:MGI:2686519]	29.3173	8.51481	31.6712	16.9802	22.2578	10.3509	0.788445	-0.342917	0.501388	0.67494	0.339031
ENSMUSG00000032316	Clk3	9	protein_coding	CDC-like kinase 3 [Source:MGI Symbol;Acc:MGI:1098670]	992.277	1145.24	1186.98	1211.96	1328.79	1694.44	0.935276	-0.0965362	0.501683	0.675264	0.339196
ENSMUSG00000056529	Ptafr	4	protein_coding	platelet-activating factor receptor [Source:MGI Symbol;Acc:MGI:106066]	40.5931	26.9636	55.0804	28.654	40.0641	76.5965	0.832306	-0.264815	0.501716	0.675264	0.339196
ENSMUSG00000031937	Vstm5	9	protein_coding	V-set and transmembrane domain containing 5 [Source:MGI Symbol;Acc:MGI:1916387]	9.0207	9.93395	17.9011	7.42882	11.1289	24.8421	1.3548	0.438082	0.502114	0.675742	0.339438
ENSMUSG00000018347	Zkscan6	11	protein_coding	zinc finger with KRAB and SCAN domains 6 [Source:MGI Symbol;Acc:MGI:1289293]	95.8449	66.6994	89.5056	104.004	83.4668	78.6667	1.1065	0.145998	0.502191	0.675786	0.339461
ENSMUSG00000051413	Plagl2	2	protein_coding	pleiomorphic adenoma gene-like 2 [Source:MGI Symbol;Acc:MGI:1933165]	105.993	76.6333	121.177	115.677	89.0312	74.5263	0.894409	-0.160994	0.502379	0.675979	0.33956
ENSMUSG00000079017	Ifi27l2a	12	protein_coding	interferon, alpha-inducible protein 27 like 2A [Source:MGI Symbol;Acc:MGI:1924183]	310.086	151.847	240.977	191.027	189.191	606.561	0.844292	-0.244186	0.502739	0.676359	0.339753
ENSMUSG00000049396	Gemin4	11	protein_coding	gem nuclear organelle associated protein 4 [Source:MGI Symbol;Acc:MGI:2449313]	69.9104	70.9568	60.5884	66.8594	68.9992	57.9649	1.11862	0.161721	0.502748	0.676359	0.339753
ENSMUSG00000024785	Rcl1	19	protein_coding	RNA terminal phosphate cyclase-like 1 [Source:MGI Symbol;Acc:MGI:1913275]	89.0794	55.3463	59.2114	94.4522	94.5957	95.2281	0.9016	-0.14944	0.502849	0.676435	0.339793
ENSMUSG00000037860	Aim2	1	protein_coding	absent in melanoma 2 [Source:MGI Symbol;Acc:MGI:2686159]	45.1035	25.5444	50.9493	35.0216	21.1449	34.1579	0.859603	-0.218257	0.502897	0.676437	0.339798
ENSMUSG00000048490	Nrip1	16	protein_coding	nuclear receptor interacting protein 1 [Source:MGI Symbol;Acc:MGI:1315213]	186.052	134.818	235.469	199.517	133.547	189.421	0.912592	-0.131957	0.503004	0.676437	0.339801
ENSMUSG00000046417	Lrrc75a	11	protein_coding	leucine rich repeat containing 75A [Source:MGI Symbol;Acc:MGI:2682293]	39.4656	21.287	50.9493	43.5117	35.6125	41.4035	0.867802	-0.204563	0.50302	0.676437	0.339801
ENSMUSG00000054641	Mmrn1	6	protein_coding	multimerin 1 [Source:MGI Symbol;Acc:MGI:1918195]	92.4622	95.0821	63.3424	111.432	83.4668	161.474	1.13515	0.182881	0.503067	0.676437	0.339801
ENSMUSG00000042485	Mustn1	14	protein_coding	musculoskeletal, embryonic nuclear protein 1 [Source:MGI Symbol;Acc:MGI:1913425]	184.924	150.428	170.749	208.007	291.577	257.737	0.907002	-0.140822	0.503069	0.676437	0.339801
ENSMUSG00000026374	Tsn	1	protein_coding	translin [Source:MGI Symbol;Acc:MGI:109263]	802.842	763.495	610.015	1054.89	1014.96	800.123	1.05419	0.0761327	0.503202	0.676556	0.339862
ENSMUSG00000027313	Chac1	2	protein_coding	ChaC, cation transport regulator 1 [Source:MGI Symbol;Acc:MGI:1916315]	34.9552	29.8018	39.9333	36.0829	36.7254	15.5263	1.16978	0.226236	0.503348	0.676694	0.339933
ENSMUSG00000024642	Tle4	19	protein_coding	transducin-like enhancer of split 4 [Source:MGI Symbol;Acc:MGI:104633]	146.586	123.465	190.027	154.944	109.063	116.965	0.909737	-0.136478	0.503666	0.677062	0.340091
ENSMUSG00000097727	F630040K05Rik	17	lncRNA	RIKEN cDNA F630040K05 gene [Source:MGI Symbol;Acc:MGI:4437734]	19.169	5.67654	13.7701	12.7351	16.6934	13.4561	0.823008	-0.281021	0.503711	0.677065	0.340093
ENSMUSG00000025422	Agap2	10	protein_coding	ArfGAP with GTPase domain, ankyrin repeat and PH domain 2 [Source:MGI Symbol;Acc:MGI:3580016]	169.138	181.649	221.698	293.969	213.675	474.07	1.12221	0.166339	0.503979	0.677366	0.340246
ENSMUSG00000027439	Gzf1	2	protein_coding	GDNF-inducible zinc finger protein 1 [Source:MGI Symbol;Acc:MGI:1921783]	296.555	290.923	308.45	325.807	258.191	308.456	1.07605	0.105744	0.504081	0.677444	0.340287
ENSMUSG00000078190	Dnm3os	1	lncRNA	dynamin 3, opposite strand [Source:MGI Symbol;Acc:MGI:3052332]	73.2932	48.2506	71.6045	97.636	64.5477	148.018	0.875855	-0.191235	0.504173	0.677508	0.340319
ENSMUSG00000027508	Pag1	3	protein_coding	phosphoprotein associated with glycosphingolipid microdomains 1 [Source:MGI Symbol;Acc:MGI:2443160]	51.869	31.221	49.5723	72.1657	66.7734	54.8597	0.889999	-0.168124	0.504286	0.677557	0.340319
ENSMUSG00000036466	Megf11	9	protein_coding	multiple EGF-like-domains 11 [Source:MGI Symbol;Acc:MGI:1920951]	6.76552	7.09568	15.1471	7.42882	21.1449	12.4211	1.29426	0.372132	0.504297	0.677557	0.340319
ENSMUSG00000012114	Med15	16	protein_coding	mediator complex subunit 15 [Source:MGI Symbol;Acc:MGI:2137379]	379.997	373.233	472.314	331.113	412.882	558.947	1.06368	0.0890677	0.504405	0.677644	0.340364
ENSMUSG00000040389	Wdr47	3	protein_coding	WD repeat domain 47 [Source:MGI Symbol;Acc:MGI:2139593]	131.928	112.112	106.03	143.27	119.079	136.632	0.921193	-0.118424	0.504579	0.677818	0.340425
ENSMUSG00000035958	Tdp2	13	protein_coding	tyrosyl-DNA phosphodiesterase 2 [Source:MGI Symbol;Acc:MGI:1860486]	244.686	219.966	207.928	262.131	229.255	192.526	0.926361	-0.110354	0.50464	0.677842	0.340438
ENSMUSG00000020785	Camkk1	11	protein_coding	calcium/calmodulin-dependent protein kinase kinase 1, alpha [Source:MGI Symbol;Acc:MGI:1891766]	38.338	51.0889	30.2942	39.2666	55.6445	35.193	0.862448	-0.21349	0.504704	0.677869	0.340453
ENSMUSG00000103183	Gm37090	4	TEC	predicted gene, 37090 [Source:MGI Symbol;Acc:MGI:5610318]	78.9311	89.4055	86.7516	79.5945	97.9344	75.5614	1.11289	0.154316	0.505	0.678207	0.340624
ENSMUSG00000019297	Nop9	14	protein_coding	NOP9 nucleolar protein [Source:MGI Symbol;Acc:MGI:1915092]	198.455	204.355	232.715	248.335	214.788	181.14	1.06295	0.088072	0.505076	0.67821	0.34063
ENSMUSG00000029345	Tfip11	5	protein_coding	tuftelin interacting protein 11 [Source:MGI Symbol;Acc:MGI:1930075]	351.807	346.269	373.169	296.092	292.69	300.175	0.949206	-0.0752075	0.505092	0.67821	0.34063
ENSMUSG00000074358	Ccdc61	7	protein_coding	coiled-coil domain containing 61 [Source:MGI Symbol;Acc:MGI:2685005]	172.521	188.745	150.094	171.924	172.498	134.561	0.926402	-0.11029	0.505142	0.67821	0.340631
ENSMUSG00000017929	B4galt5	2	protein_coding	UDP-Gal:betaGlcNAc beta 1,4-galactosyltransferase, polypeptide 5 [Source:MGI Symbol;Acc:MGI:1927169]	149.969	112.112	173.503	145.393	99.0473	210.123	0.915082	-0.128028	0.505178	0.67821	0.340631
ENSMUSG00000055421	Pcdh9	14	protein_coding	protocadherin 9 [Source:MGI Symbol;Acc:MGI:1306801]	18.0414	18.4488	5.50804	19.1027	7.79023	10.3509	0.788025	-0.343686	0.505423	0.678481	0.340768
ENSMUSG00000029363	Rfc5	5	protein_coding	replication factor C (activator 1) 5 [Source:MGI Symbol;Acc:MGI:1919401]	43.9759	61.0228	83.9976	64.7369	51.193	63.1404	1.11467	0.156614	0.505609	0.678671	0.340837
ENSMUSG00000016619	Nup50	15	protein_coding	nucleoporin 50 [Source:MGI Symbol;Acc:MGI:1351502]	250.324	268.217	235.469	252.58	219.239	200.807	0.928028	-0.10776	0.505785	0.678805	0.340879
ENSMUSG00000030309	Caprin2	6	protein_coding	caprin family member 2 [Source:MGI Symbol;Acc:MGI:2448541]	98.1001	141.914	111.538	99.7585	83.4668	73.4912	0.873721	-0.194756	0.505797	0.678805	0.340879
ENSMUSG00000021546	Hnrnpk	13	protein_coding	heterogeneous nuclear ribonucleoprotein K [Source:MGI Symbol;Acc:MGI:99894]	3290.3	3072.43	3350.26	3166.8	3048.21	3353.68	1.03574	0.0506673	0.505932	0.678928	0.34093
ENSMUSG00000091549	Gm6548	17	processed_pseudogene	predicted gene 6548 [Source:MGI Symbol;Acc:MGI:3644071]	155.607	147.59	126.685	169.802	182.514	315.702	1.20036	0.26347	0.506116	0.679115	0.341009
ENSMUSG00000094840	Muc3a	5	protein_coding	mucin 3A, cell surface associated [Source:MGI Symbol;Acc:MGI:3588263]	18.0414	21.287	17.9011	36.0829	26.7094	21.7368	0.815295	-0.294607	0.506314	0.679322	0.341114
ENSMUSG00000032507	Fbxl2	9	protein_coding	F-box and leucine-rich repeat protein 2 [Source:MGI Symbol;Acc:MGI:1919429]	6.76552	12.7722	4.13103	5.3063	32.2738	11.386	1.35848	0.441998	0.506395	0.679362	0.341137
ENSMUSG00000115902	AC113595.1	15	lncRNA	novel transcript, antisense to Apobec3	13.531	12.7722	26.1632	19.1027	26.7094	86.9474	1.5039	0.588712	0.506432	0.679362	0.341137
ENSMUSG00000025220	Oga	19	protein_coding	O-GlcNAcase [Source:MGI Symbol;Acc:MGI:1932139]	1294.47	1216.2	1279.24	1230	1315.44	1158.26	0.954209	-0.0676224	0.506843	0.679854	0.341386
ENSMUSG00000058444	Map2k5	9	protein_coding	mitogen-activated protein kinase kinase 5 [Source:MGI Symbol;Acc:MGI:1346345]	223.262	180.23	183.142	213.313	221.465	197.702	1.07281	0.101401	0.506894	0.679863	0.341392
ENSMUSG00000074480	Mex3a	3	protein_coding	mex3 RNA binding family member A [Source:MGI Symbol;Acc:MGI:1919890]	19.169	19.8679	20.6551	10.6126	20.032	5.17544	0.761306	-0.393451	0.507092	0.680033	0.341479
ENSMUSG00000091191	Gm17334	11	TEC	predicted gene, 17334 [Source:MGI Symbol;Acc:MGI:4936968]	30.4449	31.221	15.1471	19.1027	30.048	17.5965	0.839044	-0.253181	0.507108	0.680033	0.341479
ENSMUSG00000113585	Gm19605	12	lncRNA	predicted gene, 19605 [Source:MGI Symbol;Acc:MGI:5011790]	24.8069	18.4488	44.0643	21.2252	33.3867	21.7368	1.17401	0.23145	0.507314	0.680137	0.341539
ENSMUSG00000031730	Dhodh	8	protein_coding	dihydroorotate dehydrogenase [Source:MGI Symbol;Acc:MGI:1928378]	206.348	177.392	196.912	193.149	208.111	152.158	1.08376	0.116044	0.507315	0.680137	0.341539
ENSMUSG00000020135	Apc2	10	protein_coding	adenomatosis polyposis coli 2 [Source:MGI Symbol;Acc:MGI:1346052]	93.5897	73.795	148.717	78.5333	77.9023	71.4211	0.899674	-0.152526	0.507367	0.680137	0.341539
ENSMUSG00000005501	Usp40	1	protein_coding	ubiquitin specific peptidase 40 [Source:MGI Symbol;Acc:MGI:2443184]	285.28	282.408	318.089	322.623	296.029	269.123	0.951016	-0.0724586	0.507386	0.680137	0.341539
ENSMUSG00000031232	Magt1	X	protein_coding	magnesium transporter 1 [Source:MGI Symbol;Acc:MGI:1914325]	710.38	745.046	564.574	820.354	882.522	716.281	0.941219	-0.0873971	0.507406	0.680137	0.341539
ENSMUSG00000054708	Ankrd24	10	protein_coding	ankyrin repeat domain 24 [Source:MGI Symbol;Acc:MGI:1890394]	137.566	180.23	212.059	152.822	189.191	150.088	0.918686	-0.122356	0.507521	0.680232	0.341588
ENSMUSG00000060063	Alox5ap	5	protein_coding	arachidonate 5-lipoxygenase activating protein [Source:MGI Symbol;Acc:MGI:107505]	172.521	95.0821	194.158	126.29	119.079	298.105	1.1554	0.208388	0.5077	0.680413	0.34168
ENSMUSG00000031792	Usb1	8	protein_coding	U6 snRNA biogenesis 1 [Source:MGI Symbol;Acc:MGI:2142454]	109.376	112.112	130.816	105.065	113.515	104.544	0.910819	-0.134764	0.507842	0.680544	0.341747
ENSMUSG00000074340	Ovgp1	3	protein_coding	oviductal glycoprotein 1 [Source:MGI Symbol;Acc:MGI:106661]	31.5724	42.5741	22.0321	45.6342	68.9992	42.4386	0.847726	-0.238331	0.508032	0.680739	0.341847
ENSMUSG00000087221	BC037032	15	lncRNA	cDNA Sequence BC037032 [Source:MGI Symbol;Acc:MGI:3040924]	43.9759	29.8018	23.4092	43.5117	35.6125	35.193	0.850052	-0.234376	0.508227	0.680857	0.341915
ENSMUSG00000079043	Fastkd5	2	protein_coding	FAST kinase domains 5 [Source:MGI Symbol;Acc:MGI:2139469]	116.141	79.4716	82.6205	119.922	105.725	84.8772	0.905844	-0.142666	0.508251	0.680857	0.341915
ENSMUSG00000089998	Phtf1os	3	lncRNA	putative homeodomain transcription factor 1, opposite strand [Source:MGI Symbol;Acc:MGI:3698050]	5.63794	2.83827	0	18.0414	4.45156	34.1579	1.68961	0.756686	0.508263	0.680857	0.341915
ENSMUSG00000046791	Riox1	12	protein_coding	ribosomal oxygenase 1 [Source:MGI Symbol;Acc:MGI:1919202]	104.866	72.3759	66.0964	66.8594	60.0961	78.6667	0.882792	-0.179854	0.508322	0.680857	0.341915
ENSMUSG00000047098	Rnf31	14	protein_coding	ring finger protein 31 [Source:MGI Symbol;Acc:MGI:1934704]	366.466	386.005	426.873	385.238	424.011	622.088	1.06243	0.0873718	0.508397	0.680857	0.341915
ENSMUSG00000057766	Ankrd29	18	protein_coding	ankyrin repeat domain 29 [Source:MGI Symbol;Acc:MGI:2687055]	75.5483	69.5376	74.3585	63.6756	61.209	67.2807	0.900333	-0.151469	0.508404	0.680857	0.341915
ENSMUSG00000036430	Tbcc	17	protein_coding	tubulin-specific chaperone C [Source:MGI Symbol;Acc:MGI:1919976]	199.583	231.319	170.749	243.029	212.562	271.193	1.07491	0.10422	0.508428	0.680857	0.341915
ENSMUSG00000030870	Ubfd1	7	protein_coding	ubiquitin family domain containing 1 [Source:MGI Symbol;Acc:MGI:107301]	385.635	439.932	393.825	358.706	387.286	363.316	1.05389	0.0757286	0.508478	0.680865	0.341921
ENSMUSG00000103149	AA914427	16	TEC	EST AA914427 [Source:MGI Symbol;Acc:MGI:1858439]	7.89311	5.67654	5.50804	7.42882	12.2418	4.14035	1.29325	0.371001	0.508657	0.681046	0.341985
ENSMUSG00000053441	Adamts19	18	protein_coding	a disintegrin-like and metallopeptidase (reprolysin type) with thrombospondin type 1 motif, 19 [Source:MGI Symbol;Acc:MGI:2442875]	14.6586	22.7062	23.4092	38.2054	16.6934	11.386	0.718484	-0.476971	0.508748	0.681055	0.341992
ENSMUSG00000032661	Oas3	5	protein_coding	2'-5' oligoadenylate synthetase 3 [Source:MGI Symbol;Acc:MGI:2180850]	10.1483	2.83827	12.3931	2.12252	6.67734	76.5965	1.45414	0.540166	0.508752	0.681055	0.341992
ENSMUSG00000084350	Znf41-ps	4	unprocessed_pseudogene	ZNF41, pseudogene [Source:MGI Symbol;Acc:MGI:1917255]	23.6793	29.8018	52.3263	59.4306	55.6445	42.4386	1.16905	0.225337	0.508841	0.681115	0.342002
ENSMUSG00000039536	Stau1	2	protein_coding	staufen double-stranded RNA binding protein 1 [Source:MGI Symbol;Acc:MGI:1338864]	692.339	725.178	698.144	691.942	645.477	720.421	0.957233	-0.0630582	0.508893	0.681126	0.342002
ENSMUSG00000025782	Taf3	2	protein_coding	TATA-box binding protein associated factor 3 [Source:MGI Symbol;Acc:MGI:2388097]	324.745	306.533	214.813	384.176	347.222	338.474	0.912945	-0.131401	0.508983	0.681157	0.342021
ENSMUSG00000036550	Cnot1	8	protein_coding	CCR4-NOT transcription complex, subunit 1 [Source:MGI Symbol;Acc:MGI:2442402]	928.004	877.026	890.925	894.643	939.28	886.035	1.04521	0.0637915	0.509005	0.681157	0.342021
ENSMUSG00000038174	Fam126b	1	protein_coding	family with sequence similarity 126, member B [Source:MGI Symbol;Acc:MGI:1098784]	166.883	183.068	133.57	133.719	215.901	223.579	1.09148	0.126289	0.509156	0.681255	0.342074
ENSMUSG00000022313	Utp23	15	protein_coding	UTP23 small subunit processome component [Source:MGI Symbol;Acc:MGI:1925831]	86.8242	82.3099	78.4895	76.4108	65.6605	78.6667	0.904841	-0.144264	0.50919	0.681255	0.342074
ENSMUSG00000058979	Hdhd5	6	protein_coding	haloacid dehalogenase like hydrolase domain containing 5 [Source:MGI Symbol;Acc:MGI:2136976]	370.976	408.711	377.3	383.115	381.721	409.895	0.942801	-0.0849754	0.50921	0.681255	0.342074
ENSMUSG00000020019	Ntn4	10	protein_coding	netrin 4 [Source:MGI Symbol;Acc:MGI:1888978]	144.331	151.847	143.209	108.249	134.66	144.912	0.919571	-0.120967	0.509312	0.681278	0.342088
ENSMUSG00000079262	Slco1a6	6	protein_coding	solute carrier organic anion transporter family, member 1a6 [Source:MGI Symbol;Acc:MGI:1351906]	3.38276	2.83827	2.75402	8.49008	12.2418	4.14035	1.4318	0.517831	0.509316	0.681278	0.342088
ENSMUSG00000072809	9330160F10Rik	11	lncRNA	RIKEN cDNA 9330160F10 gene [Source:MGI Symbol;Acc:MGI:3693095]	5.63794	4.25741	4.13103	13.7964	7.79023	18.6316	1.30845	0.387856	0.509422	0.681361	0.342131
ENSMUSG00000093942	Olfr46	7	protein_coding	olfactory receptor 46 [Source:MGI Symbol;Acc:MGI:1333824]	72.1656	68.1185	66.0964	77.472	90.1441	40.3684	0.874569	-0.193356	0.509687	0.681656	0.342281
ENSMUSG00000027298	Tyro3	2	protein_coding	TYRO3 protein tyrosine kinase 3 [Source:MGI Symbol;Acc:MGI:104294]	41.7207	29.8018	23.4092	25.4703	46.7414	34.1579	1.20522	0.269302	0.509749	0.681681	0.342295
ENSMUSG00000020484	Xbp1	11	protein_coding	X-box binding protein 1 [Source:MGI Symbol;Acc:MGI:98970]	732.932	740.789	669.226	749.25	976.005	889.14	1.05635	0.0790946	0.509868	0.681705	0.342312
ENSMUSG00000103332	Pcdhga2	18	protein_coding	protocadherin gamma subfamily A, 2 [Source:MGI Symbol;Acc:MGI:1935214]	36.0828	42.5741	41.3103	16.9802	20.032	5.17544	0.831035	-0.267018	0.509905	0.681705	0.342312
ENSMUSG00000030486	Zfp108	7	protein_coding	zinc finger protein 108 [Source:MGI Symbol;Acc:MGI:1891198]	16.9138	18.4488	11.0161	11.6739	10.016	16.5614	1.28868	0.365892	0.509906	0.681705	0.342312
ENSMUSG00000004730	Adgre1	17	protein_coding	adhesion G protein-coupled receptor E1 [Source:MGI Symbol;Acc:MGI:106912]	160.117	112.112	240.977	79.5945	58.9832	160.439	0.852368	-0.230452	0.509944	0.681705	0.342312
ENSMUSG00000029623	Pdap1	5	protein_coding	PDGFA associated protein 1 [Source:MGI Symbol;Acc:MGI:2448536]	988.894	818.841	662.341	1136.61	1102.87	1092.02	0.924094	-0.113888	0.510028	0.681759	0.34234
ENSMUSG00000004043	Stat5a	11	protein_coding	signal transducer and activator of transcription 5A [Source:MGI Symbol;Acc:MGI:103036]	223.262	234.157	180.388	192.088	171.385	183.211	1.06915	0.0964668	0.510187	0.681912	0.342419
ENSMUSG00000027804	Ppid	3	protein_coding	peptidylprolyl isomerase D (cyclophilin D) [Source:MGI Symbol;Acc:MGI:1914988]	734.059	745.046	778.01	763.046	790.152	668.667	0.956916	-0.0635359	0.510305	0.682011	0.34247
ENSMUSG00000037720	Tmem33	5	protein_coding	transmembrane protein 33 [Source:MGI Symbol;Acc:MGI:1915128]	361.956	428.579	392.448	400.095	395.076	341.579	1.06653	0.0929255	0.510477	0.682141	0.342514
ENSMUSG00000026495	Efcab2	1	protein_coding	EF-hand calcium binding domain 2 [Source:MGI Symbol;Acc:MGI:1915476]	1781.59	1978.27	1377.01	1934.68	2004.32	1230.72	1.06329	0.0885346	0.510507	0.682141	0.342514
ENSMUSG00000060636	Rpl35a	16	protein_coding	ribosomal protein L35A [Source:MGI Symbol;Acc:MGI:1928894]	3210.24	2853.88	2781.56	3740.94	3406.56	3202.56	0.937312	-0.0933991	0.510596	0.682141	0.342514
ENSMUSG00000106743	Gm42847	5	TEC	predicted gene 42847 [Source:MGI Symbol;Acc:MGI:5662984]	24.8069	19.8679	9.63906	19.1027	23.3707	19.6667	0.83444	-0.26112	0.5106	0.682141	0.342514
ENSMUSG00000105852	Gm42890	3	lncRNA	predicted gene 42890 [Source:MGI Symbol;Acc:MGI:5663027]	27.0621	2.83827	9.63906	6.36756	14.4676	5.17544	0.776269	-0.365371	0.510623	0.682141	0.342514
ENSMUSG00000074577	Ripor3	2	protein_coding	RIPOR family member 3 [Source:MGI Symbol;Acc:MGI:1916803]	37.2104	22.7062	33.0482	40.3279	50.0801	30.0175	0.84315	-0.246138	0.510846	0.68238	0.342635
ENSMUSG00000028955	Vamp3	4	protein_coding	vesicle-associated membrane protein 3 [Source:MGI Symbol;Acc:MGI:1321389]	897.559	915.342	941.874	809.742	899.216	788.737	0.962271	-0.0554841	0.510957	0.682469	0.342681
ENSMUSG00000066278	Vps37b	5	protein_coding	vacuolar protein sorting 37B [Source:MGI Symbol;Acc:MGI:1916724]	163.5	194.422	190.027	163.434	172.498	256.702	1.09519	0.131185	0.511071	0.68255	0.342725
ENSMUSG00000002052	Supt6	11	protein_coding	SPT6, histone chaperone and transcription elongation factor [Source:MGI Symbol;Acc:MGI:107726]	740.825	797.554	762.863	670.717	765.669	787.702	0.958976	-0.060433	0.511106	0.68255	0.342725
ENSMUSG00000039883	Lrrc17	5	protein_coding	leucine rich repeat containing 17 [Source:MGI Symbol;Acc:MGI:1921761]	81.1863	53.9271	24.7862	70.0432	44.5156	24.8421	0.84532	-0.24243	0.511195	0.682561	0.342733
ENSMUSG00000050002	Idnk	13	protein_coding	idnK gluconokinase homolog (E. coli) [Source:MGI Symbol;Acc:MGI:1922981]	223.262	227.062	265.763	260.009	247.062	282.579	0.931946	-0.101681	0.511203	0.682561	0.342733
ENSMUSG00000040675	Mthfd1l	10	protein_coding	methylenetetrahydrofolate dehydrogenase (NADP+ dependent) 1-like [Source:MGI Symbol;Acc:MGI:1924836]	20.2966	15.6105	20.6551	19.1027	21.1449	24.8421	1.2019	0.265323	0.511346	0.682681	0.342772
ENSMUSG00000093483	AA465934	11	lncRNA	expressed sequence AA465934 [Source:MGI Symbol;Acc:MGI:2671018]	11.2759	25.5444	9.63906	18.0414	17.8062	11.386	1.58921	0.668311	0.511426	0.682681	0.342772
ENSMUSG00000020120	Plek	11	protein_coding	pleckstrin [Source:MGI Symbol;Acc:MGI:1860485]	118.397	120.627	88.1286	93.3909	142.45	208.053	0.876586	-0.190033	0.511438	0.682681	0.342772
ENSMUSG00000095325	Zfp870	17	protein_coding	zinc finger protein 870 [Source:MGI Symbol;Acc:MGI:3029586]	84.569	75.2142	104.653	97.636	85.6926	132.491	1.09968	0.137082	0.511475	0.682681	0.342772
ENSMUSG00000027845	Dclre1b	3	protein_coding	DNA cross-link repair 1B [Source:MGI Symbol;Acc:MGI:2156057]	90.207	117.788	139.078	143.27	140.224	150.088	0.882574	-0.180211	0.511514	0.682681	0.342772
ENSMUSG00000103567	Pcdhga5	18	protein_coding	protocadherin gamma subfamily A, 5 [Source:MGI Symbol;Acc:MGI:1935217]	46.2311	19.8679	31.6712	26.5315	22.2578	27.9474	0.837394	-0.256021	0.511598	0.682734	0.3428
ENSMUSG00000024548	Setbp1	18	protein_coding	SET binding protein 1 [Source:MGI Symbol;Acc:MGI:1933199]	155.607	112.112	103.276	117.8	105.725	72.4561	0.904567	-0.1447	0.511786	0.682915	0.342894
ENSMUSG00000031843	Mphosph6	8	protein_coding	M phase phosphoprotein 6 [Source:MGI Symbol;Acc:MGI:1915783]	130.8	133.399	78.4895	128.413	102.386	126.281	0.911791	-0.133226	0.511822	0.682915	0.342894
ENSMUSG00000027327	1700037H04Rik	2	protein_coding	RIKEN cDNA 1700037H04 gene [Source:MGI Symbol;Acc:MGI:1914576]	161.245	129.141	90.8826	115.677	127.982	101.439	0.916235	-0.126211	0.511898	0.682958	0.342916
ENSMUSG00000032839	Trpc1	9	protein_coding	transient receptor potential cation channel, subfamily C, member 1 [Source:MGI Symbol;Acc:MGI:109528]	102.61	99.3395	96.3906	126.29	105.725	95.2281	1.07912	0.109858	0.51201	0.683049	0.342963
ENSMUSG00000001755	Coasy	11	protein_coding	Coenzyme A synthase [Source:MGI Symbol;Acc:MGI:1918993]	214.242	269.636	264.386	216.497	210.336	169.754	1.0672	0.0938291	0.512369	0.683469	0.343119
ENSMUSG00000027324	Rpusd2	2	protein_coding	RNA pseudouridylate synthase domain containing 2 [Source:MGI Symbol;Acc:MGI:1918066]	12.4035	36.8975	37.1792	12.7351	17.8062	12.4211	1.27214	0.347262	0.512467	0.68354	0.343156
ENSMUSG00000090124	Ugt1a7c	1	protein_coding	UDP glucuronosyltransferase 1 family, polypeptide A7C [Source:MGI Symbol;Acc:MGI:3032636]	13.531	0	17.9011	8.49008	2.22578	26.9123	1.41314	0.498907	0.512588	0.683622	0.343172
ENSMUSG00000117748	Gm50241	8	protein_coding	predicted gene, 50241 [Source:MGI Symbol;Acc:MGI:6303050]	27.0621	5.67654	5.50804	4.24504	5.56445	10.3509	1.99704	0.997865	0.512617	0.683622	0.343172
ENSMUSG00000022247	Brix1	15	protein_coding	BRX1, biogenesis of ribosomes [Source:MGI Symbol;Acc:MGI:1915082]	219.88	212.87	220.321	250.458	272.658	214.263	1.0637	0.0890959	0.512907	0.683908	0.343318
ENSMUSG00000039065	Atpsckmt	15	protein_coding	ATP synthase C subunit lysine N-methyltransferase [Source:MGI Symbol;Acc:MGI:1915323]	165.755	234.157	213.436	193.149	165.821	168.719	1.07649	0.106335	0.51292	0.683908	0.343318
ENSMUSG00000078965	Gm12033	11	processed_pseudogene	predicted gene 12033 [Source:MGI Symbol;Acc:MGI:3650772]	18.0414	15.6105	33.0482	31.8378	23.3707	5.17544	1.49458	0.579737	0.513093	0.684062	0.343398
ENSMUSG00000117853	Vmn1r88	7	protein_coding	vomeronasal 1 receptor, 88 [Source:MGI Symbol;Acc:MGI:3852416]	56.3794	61.0228	44.0643	59.4306	109.063	67.2807	1.13586	0.183783	0.513124	0.684062	0.343398
ENSMUSG00000032806	Slc10a3	X	protein_coding	solute carrier family 10 (sodium/bile acid cotransporter family), member 3 [Source:MGI Symbol;Acc:MGI:95048]	57.507	32.6401	30.2942	32.8991	27.8223	42.4386	1.15928	0.213229	0.513484	0.684483	0.343611
ENSMUSG00000049119	Fam110b	4	protein_coding	family with sequence similarity 110, member B [Source:MGI Symbol;Acc:MGI:1916593]	68.7828	99.3395	59.2114	65.7982	55.6445	63.1404	1.14096	0.19025	0.514114	0.685223	0.343992
ENSMUSG00000020739	Nup85	11	protein_coding	nucleoporin 85 [Source:MGI Symbol;Acc:MGI:3046173]	361.956	302.276	285.041	368.257	269.32	277.404	0.944461	-0.0824371	0.514235	0.685223	0.343992
ENSMUSG00000075467	Dnlz	2	protein_coding	DNL-type zinc finger [Source:MGI Symbol;Acc:MGI:106559]	672.042	674.089	713.291	726.964	793.491	654.176	1.05656	0.0793703	0.514299	0.685223	0.343992
ENSMUSG00000026941	Mamdc4	2	protein_coding	MAM domain containing 4 [Source:MGI Symbol;Acc:MGI:2685841]	68.7828	66.6994	61.9654	68.9819	56.7574	41.4035	0.859253	-0.218845	0.51433	0.685223	0.343992
ENSMUSG00000020623	Map2k6	11	protein_coding	mitogen-activated protein kinase kinase 6 [Source:MGI Symbol;Acc:MGI:1346870]	41.7207	48.2506	37.1792	43.5117	41.1769	30.0175	0.8245	-0.278409	0.514343	0.685223	0.343992
ENSMUSG00000110161	Gm45494	9	lncRNA	predicted gene 45494 [Source:MGI Symbol;Acc:MGI:5791330]	14.6586	5.67654	5.50804	14.8576	12.2418	24.8421	0.754471	-0.406462	0.514344	0.685223	0.343992
ENSMUSG00000034653	Ythdc2	18	protein_coding	YTH domain containing 2 [Source:MGI Symbol;Acc:MGI:2448561]	124.035	170.296	158.356	174.047	150.24	123.175	0.924394	-0.11342	0.51435	0.685223	0.343992
ENSMUSG00000035239	Neu3	7	protein_coding	neuraminidase 3 [Source:MGI Symbol;Acc:MGI:1355305]	64.2725	73.795	74.3585	63.6756	36.7254	73.4912	0.876347	-0.190426	0.51455	0.68543	0.344098
ENSMUSG00000110393	Gm36445	13	lncRNA	predicted gene, 36445 [Source:MGI Symbol;Acc:MGI:5595604]	16.9138	0	5.50804	4.24504	4.45156	6.21053	0.753094	-0.409098	0.514696	0.685476	0.344127
ENSMUSG00000026018	Ica1l	1	protein_coding	islet cell autoantigen 1-like [Source:MGI Symbol;Acc:MGI:1917625]	2.25517	1.41914	0	18.0414	8.90312	14.4912	1.39025	0.475339	0.514724	0.685476	0.344127
ENSMUSG00000035172	Plekhh3	11	protein_coding	pleckstrin homology domain containing, family H (with MyTH4 domain) member 3 [Source:MGI Symbol;Acc:MGI:2384950]	270.621	280.989	231.338	217.558	200.32	218.404	0.933838	-0.0987552	0.514788	0.685476	0.344127
ENSMUSG00000062866	Phactr2	10	protein_coding	phosphatase and actin regulator 2 [Source:MGI Symbol;Acc:MGI:2446138]	1072.34	1082.8	1101.61	1066.57	1060.58	1077.53	0.958286	-0.0614722	0.514803	0.685476	0.344127
ENSMUSG00000075569	Rsph10b	5	protein_coding	radial spoke head 10 homolog B (Chlamydomonas) [Source:MGI Symbol;Acc:MGI:1922386]	6.76552	8.51481	1.37701	14.8576	17.8062	21.7368	1.33518	0.417032	0.514806	0.685476	0.344127
ENSMUSG00000002588	Pon1	6	protein_coding	paraoxonase 1 [Source:MGI Symbol;Acc:MGI:103295]	1.12759	0	6.88505	1.06126	2.22578	8.2807	0.602756	-0.730354	0.514939	0.685592	0.344188
ENSMUSG00000032470	Mras	9	protein_coding	muscle and microspikes RAS [Source:MGI Symbol;Acc:MGI:1100856]	93.5897	73.795	88.1286	75.3495	73.4508	78.6667	1.09387	0.129435	0.514982	0.685592	0.344188
ENSMUSG00000005125	Ndrg1	15	protein_coding	N-myc downstream regulated gene 1 [Source:MGI Symbol;Acc:MGI:1341799]	1321.53	974.946	1064.43	1578.09	1599.22	1440.84	0.929648	-0.105243	0.515069	0.685649	0.344219
ENSMUSG00000054843	Atrnl1	19	protein_coding	attractin like 1 [Source:MGI Symbol;Acc:MGI:2147749]	251.452	231.319	251.993	235.6	233.707	234.965	0.937973	-0.0923816	0.515139	0.685684	0.344237
ENSMUSG00000034931	Dhx8	11	protein_coding	DEAH (Asp-Glu-Ala-His) box polypeptide 8 [Source:MGI Symbol;Acc:MGI:1306823]	208.604	244.091	239.6	177.231	209.223	217.368	0.940268	-0.0888555	0.515304	0.685802	0.344274
ENSMUSG00000031545	Gpat4	8	protein_coding	glycerol-3-phosphate acyltransferase 4 [Source:MGI Symbol;Acc:MGI:2142716]	594.238	625.839	627.916	578.387	607.638	543.421	1.04935	0.0694915	0.515363	0.685802	0.344274
ENSMUSG00000017428	Psmd11	11	protein_coding	proteasome (prosome, macropain) 26S subunit, non-ATPase, 11 [Source:MGI Symbol;Acc:MGI:1916327]	806.225	753.561	740.831	829.906	853.587	813.579	1.05004	0.0704501	0.515381	0.685802	0.344274
ENSMUSG00000071178	Serpina1b	12	protein_coding	serine (or cysteine) preptidase inhibitor, clade A, member 1B [Source:MGI Symbol;Acc:MGI:891970]	27.0621	15.6105	159.733	15.9189	24.4836	43.4737	0.59798	-0.741831	0.515406	0.685802	0.344274
ENSMUSG00000005045	Chd5	4	protein_coding	chromodomain helicase DNA binding protein 5 [Source:MGI Symbol;Acc:MGI:3036258]	16.9138	25.5444	8.26205	4.24504	16.6934	9.31579	0.764423	-0.387556	0.515726	0.686168	0.344459
ENSMUSG00000075324	Fign	2	protein_coding	fidgetin [Source:MGI Symbol;Acc:MGI:1890647]	169.138	195.841	143.209	210.13	235.933	124.211	0.908915	-0.137782	0.515772	0.68617	0.344462
ENSMUSG00000038276	Asic3	5	protein_coding	acid-sensing (proton-gated) ion channel 3 [Source:MGI Symbol;Acc:MGI:2159339]	10.1483	4.25741	1.37701	12.7351	5.56445	12.4211	1.29989	0.378388	0.515912	0.686298	0.344527
ENSMUSG00000024084	Qpct	17	protein_coding	glutaminyl-peptide cyclotransferase (glutaminyl cyclase) [Source:MGI Symbol;Acc:MGI:1917786]	77.8035	48.2506	72.9815	78.5333	55.6445	64.1754	0.869785	-0.201269	0.516077	0.686458	0.344609
ENSMUSG00000091119	Ccdc152	15	protein_coding	coiled-coil domain containing 152 [Source:MGI Symbol;Acc:MGI:3641617]	29.3173	8.51481	9.63906	37.1441	17.8062	18.6316	0.786727	-0.346066	0.516144	0.686479	0.344622
ENSMUSG00000086288	Gm15265	3	lncRNA	predicted gene 15265 [Source:MGI Symbol;Acc:MGI:3705193]	30.4449	21.287	17.9011	29.7153	18.9191	25.8772	0.846487	-0.240441	0.516181	0.686479	0.344622
ENSMUSG00000006127	Inpp5k	11	protein_coding	inositol polyphosphate 5-phosphatase K [Source:MGI Symbol;Acc:MGI:1194899]	500.649	454.123	457.167	631.45	564.235	672.807	1.05512	0.0774112	0.516286	0.686546	0.344659
ENSMUSG00000030691	Fchsd2	7	protein_coding	FCH and double SH3 domains 2 [Source:MGI Symbol;Acc:MGI:2448475]	246.942	246.93	210.682	230.294	241.497	192.526	1.06526	0.0912123	0.516321	0.686546	0.344659
ENSMUSG00000109087	Gm45105	7	processed_pseudogene	predicted gene 45105 [Source:MGI Symbol;Acc:MGI:5753681]	5.63794	2.83827	12.3931	9.55135	14.4676	4.14035	0.773394	-0.370724	0.5165	0.686725	0.34475
ENSMUSG00000031728	Zfp821	8	protein_coding	zinc finger protein 821 [Source:MGI Symbol;Acc:MGI:1923121]	140.948	193.002	139.078	188.904	176.95	136.632	0.927168	-0.109097	0.516653	0.686869	0.344795
ENSMUSG00000049800	Sertad2	11	protein_coding	SERTA domain containing 2 [Source:MGI Symbol;Acc:MGI:1931026]	381.124	356.203	407.595	355.522	424.011	388.158	0.950164	-0.0737513	0.516906	0.687147	0.344936
ENSMUSG00000069565	Dazap1	10	protein_coding	DAZ associated protein 1 [Source:MGI Symbol;Acc:MGI:1917498]	642.725	725.178	728.438	671.778	702.234	705.93	0.956771	-0.0637542	0.517144	0.687405	0.345067
ENSMUSG00000055675	Kbtbd11	8	protein_coding	kelch repeat and BTB (POZ) domain containing 11 [Source:MGI Symbol;Acc:MGI:1922151]	45.1035	51.0889	70.2275	59.4306	64.5477	50.7193	1.12949	0.17567	0.517414	0.687704	0.345218
ENSMUSG00000032322	Pstpip1	9	protein_coding	proline-serine-threonine phosphatase-interacting protein 1 [Source:MGI Symbol;Acc:MGI:1321396]	41.7207	19.8679	33.0482	19.1027	23.3707	49.6842	0.840722	-0.250299	0.517552	0.687828	0.345282
ENSMUSG00000087174	5530601H04Rik	X	lncRNA	RIKEN cDNA 5530601H04 gene [Source:MGI Symbol;Acc:MGI:1918695]	52.9966	41.1549	60.5884	82.7783	41.1769	48.6491	0.875713	-0.19147	0.517878	0.688203	0.345471
ENSMUSG00000097746	Gm6225	18	lncRNA	predicted gene 6225 [Source:MGI Symbol;Acc:MGI:3643252]	16.9138	7.09568	16.5241	3.18378	10.016	11.386	0.767379	-0.381988	0.518117	0.688419	0.345583
ENSMUSG00000059278	Naa38	11	protein_coding	N(alpha)-acetyltransferase 38, NatC auxiliary subunit [Source:MGI Symbol;Acc:MGI:1925554]	276.259	329.239	264.386	414.953	361.689	331.228	1.07035	0.0980796	0.51813	0.688419	0.345583
ENSMUSG00000045257	Morn2	17	protein_coding	MORN repeat containing 2 [Source:MGI Symbol;Acc:MGI:2674071]	62.0173	68.1185	50.9493	77.472	57.8703	63.1404	1.1342	0.181672	0.518325	0.688618	0.345684
ENSMUSG00000096002	Vmn2r53	7	protein_coding	vomeronasal 2, receptor 53 [Source:MGI Symbol;Acc:MGI:3644480]	108.248	85.1481	50.9493	87.0234	161.369	81.7719	0.898863	-0.153827	0.518412	0.688675	0.345714
ENSMUSG00000113949	Scamp4	10	protein_coding	secretory carrier membrane protein 4 [Source:MGI Symbol;Acc:MGI:1928947]	275.131	276.731	265.763	187.843	183.627	196.667	1.06713	0.0937376	0.518668	0.688955	0.345828
ENSMUSG00000026761	Orc4	2	protein_coding	origin recognition complex, subunit 4 [Source:MGI Symbol;Acc:MGI:1347043]	334.893	356.203	293.303	368.257	383.947	349.86	0.952797	-0.0697588	0.518754	0.68901	0.345857
ENSMUSG00000013367	Iglon5	7	protein_coding	IgLON family member 5 [Source:MGI Symbol;Acc:MGI:2686277]	7.89311	12.7722	6.88505	13.7964	4.45156	8.2807	1.34996	0.432914	0.519147	0.689437	0.346075
ENSMUSG00000006586	Runx1t1	4	protein_coding	RUNX1 translocation partner 1 [Source:MGI Symbol;Acc:MGI:104793]	98.1001	90.8247	107.407	107.187	112.402	71.4211	0.892731	-0.163703	0.519207	0.689437	0.346075
ENSMUSG00000000552	Zfp385a	15	protein_coding	zinc finger protein 385A [Source:MGI Symbol;Acc:MGI:1352495]	161.245	124.884	235.469	168.74	190.304	226.684	0.912436	-0.132205	0.519209	0.689437	0.346075
ENSMUSG00000081657	Gm15466	3	processed_pseudogene	predicted gene 15466 [Source:MGI Symbol;Acc:MGI:3705491]	14.6586	18.4488	4.13103	7.42882	14.4676	11.386	1.35247	0.435592	0.519433	0.689675	0.346196
ENSMUSG00000031176	Dynlt3	X	protein_coding	dynein light chain Tctex-type 3 [Source:MGI Symbol;Acc:MGI:1914367]	659.639	665.574	694.013	596.428	613.203	483.386	0.956505	-0.0641553	0.519522	0.689734	0.346227
ENSMUSG00000057863	Rpl36	17	protein_coding	ribosomal protein L36 [Source:MGI Symbol;Acc:MGI:1860603]	2454.76	2079.03	2130.23	3183.78	2901.31	2749.19	1.08041	0.111585	0.519607	0.689788	0.346227
ENSMUSG00000010307	Tmem86a	7	protein_coding	transmembrane protein 86A [Source:MGI Symbol;Acc:MGI:1915143]	192.817	262.54	263.009	256.825	198.095	149.053	0.914795	-0.12848	0.519747	0.689886	0.346283
ENSMUSG00000117992	Gm41760	18	lncRNA	predicted gene, 41760 [Source:MGI Symbol;Acc:MGI:5624645]	27.0621	9.93395	11.0161	14.8576	22.2578	19.6667	1.21205	0.277452	0.51979	0.689886	0.346283
ENSMUSG00000068011	Mkrn2os	6	protein_coding	makorin, ring finger protein 2, opposite strand [Source:MGI Symbol;Acc:MGI:1917541]	14.6586	11.3531	6.88505	12.7351	23.3707	19.6667	0.828868	-0.270785	0.519837	0.689886	0.346283
ENSMUSG00000078427	Sarnp	10	protein_coding	SAP domain containing ribonucleoprotein [Source:MGI Symbol;Acc:MGI:1913368]	525.456	466.896	462.675	468.016	573.139	448.193	1.04871	0.0686136	0.519875	0.689886	0.346283
ENSMUSG00000099913	Gm28551	1	protein_coding	predicted gene 28551 [Source:MGI Symbol;Acc:MGI:5579257]	21.4242	17.0296	26.1632	23.3477	34.4996	25.8772	0.802839	-0.316818	0.519904	0.689886	0.346283
ENSMUSG00000044206	Vsig4	X	protein_coding	V-set and immunoglobulin domain containing 4 [Source:MGI Symbol;Acc:MGI:2679720]	13.531	8.51481	9.63906	6.36756	11.1289	40.3684	1.35925	0.44281	0.520036	0.690002	0.346343
ENSMUSG00000047238	Mageh1	X	protein_coding	melanoma antigen, family H, 1 [Source:MGI Symbol;Acc:MGI:1922875]	99.2277	133.399	96.3906	126.29	107.95	79.7018	1.10079	0.138535	0.520083	0.690005	0.346346
ENSMUSG00000005089	Slc1a2	2	protein_coding	solute carrier family 1 (glial high affinity glutamate transporter), member 2 [Source:MGI Symbol;Acc:MGI:101931]	3.38276	1.41914	6.88505	5.3063	2.22578	4.14035	0.680694	-0.554922	0.520187	0.690083	0.346386
ENSMUSG00000040220	Gas8	8	protein_coding	growth arrest specific 8 [Source:MGI Symbol;Acc:MGI:1202386]	144.331	113.531	111.538	119.922	97.9344	110.754	0.92871	-0.1067	0.520238	0.690091	0.346392
ENSMUSG00000048170	Mcmbp	7	protein_coding	minichromosome maintenance complex binding protein [Source:MGI Symbol;Acc:MGI:1920977]	350.68	259.702	319.466	358.706	385.06	325.018	0.951059	-0.0723939	0.52044	0.6903	0.346498
ENSMUSG00000033752	Mnd1	3	protein_coding	meiotic nuclear divisions 1 [Source:MGI Symbol;Acc:MGI:1924165]	23.6793	19.8679	13.7701	27.5928	12.2418	19.6667	1.22814	0.296474	0.520721	0.690613	0.346628
ENSMUSG00000004317	Clcn5	X	protein_coding	chloride channel, voltage-sensitive 5 [Source:MGI Symbol;Acc:MGI:99486]	36.0828	36.8975	45.4413	35.0216	35.6125	40.3684	1.13538	0.183177	0.52106	0.690993	0.346825
ENSMUSG00000002210	Smg9	7	protein_coding	smg-9 homolog, nonsense mediated mRNA decay factor (C. elegans) [Source:MGI Symbol;Acc:MGI:1919247]	162.373	191.583	207.928	154.944	198.095	165.614	0.925524	-0.111657	0.521171	0.690993	0.346825
ENSMUSG00000042729	Wdr74	19	protein_coding	WD repeat domain 74 [Source:MGI Symbol;Acc:MGI:2147427]	187.179	188.745	191.404	201.64	192.53	195.632	1.06563	0.0917071	0.521171	0.690993	0.346825
ENSMUSG00000016024	Lbp	2	protein_coding	lipopolysaccharide binding protein [Source:MGI Symbol;Acc:MGI:1098776]	137.566	127.722	126.685	124.167	87.9184	273.263	1.12593	0.17112	0.521186	0.690993	0.346825
ENSMUSG00000025586	Cpeb1	7	protein_coding	cytoplasmic polyadenylation element binding protein 1 [Source:MGI Symbol;Acc:MGI:108442]	286.407	313.629	290.549	382.054	304.932	375.737	0.930166	-0.10444	0.521238	0.691003	0.346831
ENSMUSG00000074361	C5ar2	7	protein_coding	complement component 5a receptor 2 [Source:MGI Symbol;Acc:MGI:2442013]	22.5517	15.6105	34.4252	11.6739	18.9191	21.7368	0.841362	-0.249202	0.521569	0.691382	0.347023
ENSMUSG00000046753	Ccdc66	14	protein_coding	coiled-coil domain containing 66 [Source:MGI Symbol;Acc:MGI:2443639]	134.183	167.458	162.487	177.231	183.627	198.737	1.07521	0.104625	0.521861	0.69171	0.347189
ENSMUSG00000002393	Nr2f6	8	protein_coding	nuclear receptor subfamily 2, group F, member 6 [Source:MGI Symbol;Acc:MGI:1352453]	525.456	594.618	535.657	483.935	487.446	439.912	1.05926	0.083055	0.521997	0.691831	0.34725
ENSMUSG00000069135	Fgfr1op	17	protein_coding	Fgfr1 oncogene partner [Source:MGI Symbol;Acc:MGI:1922546]	223.262	217.128	205.174	260.009	231.481	195.632	1.07237	0.100803	0.522405	0.692312	0.347493
ENSMUSG00000095041	AC149090.1	JH584304.1	protein_coding		1806.39	1160.85	1868.6	2396.33	1391.11	1674.77	0.836539	-0.257496	0.522463	0.692329	0.347503
ENSMUSG00000056515	Rab31	17	protein_coding	RAB31, member RAS oncogene family [Source:MGI Symbol;Acc:MGI:1914603]	288.662	319.305	323.597	306.704	202.546	351.93	0.90922	-0.137298	0.522633	0.692475	0.347579
ENSMUSG00000041638	Gcn1	5	protein_coding	GCN1 activator of EIF2AK4 [Source:MGI Symbol;Acc:MGI:2444248]	807.352	956.497	856.5	769.414	886.974	681.088	0.958582	-0.0610256	0.522662	0.692475	0.347579
ENSMUSG00000044709	Gemin7	7	protein_coding	gem nuclear organelle associated protein 7 [Source:MGI Symbol;Acc:MGI:1916981]	293.173	282.408	301.565	327.93	326.077	275.333	0.945228	-0.0812662	0.522782	0.692574	0.347631
ENSMUSG00000028497	Hacd4	4	protein_coding	3-hydroxyacyl-CoA dehydratase 4 [Source:MGI Symbol;Acc:MGI:1914025]	126.29	150.428	152.848	112.494	131.321	151.123	0.888156	-0.171115	0.522852	0.692586	0.347639
ENSMUSG00000033904	Ccp110	7	protein_coding	centriolar coiled coil protein 110 [Source:MGI Symbol;Acc:MGI:2141942]	80.0587	99.3395	86.7516	79.5945	67.8863	84.8772	0.900724	-0.150843	0.522881	0.692586	0.347639
ENSMUSG00000036438	Calm2	17	protein_coding	calmodulin 2 [Source:MGI Symbol;Acc:MGI:103250]	1978.92	1806.56	1713	1877.37	1741.67	1837.28	0.96849	-0.0461913	0.523085	0.692797	0.347746
ENSMUSG00000049295	Zfp219	14	protein_coding	zinc finger protein 219 [Source:MGI Symbol;Acc:MGI:1917140]	519.818	529.337	530.149	561.407	783.475	615.877	0.942712	-0.0851102	0.523155	0.69283	0.347765
ENSMUSG00000047146	Tet1	10	protein_coding	tet methylcytosine dioxygenase 1 [Source:MGI Symbol;Acc:MGI:1098693]	75.5483	70.9568	57.8344	43.5117	45.6285	37.2632	0.866655	-0.206471	0.523381	0.693071	0.347858
ENSMUSG00000020706	Ftsj3	11	protein_coding	FtsJ RNA methyltransferase homolog 3 (E. coli) [Source:MGI Symbol;Acc:MGI:1860295]	484.863	491.021	458.544	545.488	526.397	527.895	1.05418	0.0761229	0.523444	0.693079	0.347867
ENSMUSG00000004473	Clec11a	7	protein_coding	C-type lectin domain family 11, member a [Source:MGI Symbol;Acc:MGI:1298219]	23.6793	21.287	30.2942	7.42882	15.5805	12.4211	0.806079	-0.311006	0.523519	0.693079	0.347867
ENSMUSG00000085828	Gm15612	6	lncRNA	predicted gene 15612 [Source:MGI Symbol;Acc:MGI:3641714]	11.2759	8.51481	5.50804	11.6739	5.56445	6.21053	1.29828	0.376598	0.523522	0.693079	0.347867
ENSMUSG00000037594	Clba1	12	protein_coding	clathrin binding box of aftiphilin containing 1 [Source:MGI Symbol;Acc:MGI:2443738]	27.0621	19.8679	15.1471	16.9802	23.3707	24.8421	1.19276	0.254309	0.523613	0.69314	0.347899
ENSMUSG00000022102	Dok2	14	protein_coding	docking protein 2 [Source:MGI Symbol;Acc:MGI:1332623]	60.8897	24.1253	49.5723	41.3892	44.5156	37.2632	0.854737	-0.226447	0.523868	0.693355	0.348003
ENSMUSG00000021484	Lman2	13	protein_coding	lectin, mannose-binding 2 [Source:MGI Symbol;Acc:MGI:1914140]	814.118	909.666	925.35	798.068	815.749	751.474	1.03929	0.0555993	0.523871	0.693355	0.348003
ENSMUSG00000108402	9430064I24Rik	7	TEC	RIKEN cDNA 9430064I24 gene [Source:MGI Symbol;Acc:MGI:3704302]	25.9345	31.221	33.0482	53.063	17.8062	39.3333	0.837363	-0.256074	0.52391	0.693355	0.348003
ENSMUSG00000025978	Rftn2	1	protein_coding	raftlin family member 2 [Source:MGI Symbol;Acc:MGI:1921263]	107.121	112.112	141.832	107.187	91.257	90.0526	1.09498	0.130909	0.523997	0.693398	0.348007
ENSMUSG00000079012	Serpina3m	12	protein_coding	serine (or cysteine) peptidase inhibitor, clade A, member 3M [Source:MGI Symbol;Acc:MGI:98378]	0	4.25741	6.88505	1.06126	2.22578	21.7368	1.50736	0.592024	0.524032	0.693398	0.348007
ENSMUSG00000025059	Gk	X	protein_coding	glycerol kinase [Source:MGI Symbol;Acc:MGI:106594]	342.787	395.939	338.744	334.297	356.125	318.807	0.947013	-0.078544	0.524281	0.693668	0.348144
ENSMUSG00000027357	Crls1	2	protein_coding	cardiolipin synthase 1 [Source:MGI Symbol;Acc:MGI:1913836]	183.797	210.032	223.075	188.904	203.659	177	1.07191	0.100182	0.524377	0.693735	0.348179
ENSMUSG00000046785	Epm2aip1	9	protein_coding	EPM2A (laforin) interacting protein 1 [Source:MGI Symbol;Acc:MGI:1925031]	387.89	397.358	421.365	443.607	399.528	462.684	1.07131	0.0993803	0.524555	0.693911	0.348268
ENSMUSG00000026582	Sele	1	protein_coding	selectin, endothelial cell [Source:MGI Symbol;Acc:MGI:98278]	21.4242	9.93395	12.3931	6.36756	4.45156	24.8421	0.683852	-0.548244	0.524652	0.69398	0.348304
ENSMUSG00000030704	Rab6a	7	protein_coding	RAB6A, member RAS oncogene family [Source:MGI Symbol;Acc:MGI:894313]	1274.17	1211.94	1098.85	1335.07	1250.89	1333.19	0.971288	-0.0420295	0.524974	0.694346	0.34849
ENSMUSG00000051550	Zfp579	7	protein_coding	zinc finger protein 579 [Source:MGI Symbol;Acc:MGI:1915740]	288.662	251.187	308.45	240.906	304.932	291.895	0.92308	-0.115473	0.525553	0.695052	0.348817
ENSMUSG00000041341	Atg2b	12	protein_coding	autophagy related 2B [Source:MGI Symbol;Acc:MGI:1923809]	348.424	309.372	334.613	308.827	337.206	300.175	0.950894	-0.0726442	0.525609	0.695067	0.348826
ENSMUSG00000044674	Fzd1	5	protein_coding	frizzled class receptor 1 [Source:MGI Symbol;Acc:MGI:1196625]	68.7828	72.3759	52.3263	96.5747	76.7894	78.6667	1.10499	0.144038	0.525703	0.695132	0.34886
ENSMUSG00000021177	Tdp1	12	protein_coding	tyrosyl-DNA phosphodiesterase 1 [Source:MGI Symbol;Acc:MGI:1920036]	111.631	92.2438	123.931	91.2684	101.273	59	1.10828	0.148321	0.525805	0.695208	0.348899
ENSMUSG00000110710	C78859	8	lncRNA	expressed sequence C78859 [Source:MGI Symbol;Acc:MGI:2142856]	7.89311	5.67654	5.50804	13.7964	6.67734	9.31579	0.708735	-0.496681	0.525982	0.695381	0.348988
ENSMUSG00000055839	Elob	17	protein_coding	elongin B [Source:MGI Symbol;Acc:MGI:1914923]	1394.83	1487.25	1525.73	1816.88	1573.63	1774.14	1.05763	0.0808321	0.526195	0.695557	0.349079
ENSMUSG00000049439	Cyp20a1	1	protein_coding	cytochrome P450, family 20, subfamily a, polypeptide 1 [Source:MGI Symbol;Acc:MGI:1925201]	184.924	204.355	161.11	163.434	172.498	156.298	0.935854	-0.0956451	0.526204	0.695557	0.349079
ENSMUSG00000111436	Gm47356	10	processed_pseudogene	predicted gene, 47356 [Source:MGI Symbol;Acc:MGI:6096261]	9.0207	14.1914	12.3931	8.49008	7.79023	23.807	1.35871	0.442239	0.526253	0.695562	0.349083
ENSMUSG00000022679	Mpv17l	16	protein_coding	Mpv17 transgene, kidney disease mutant-like [Source:MGI Symbol;Acc:MGI:2135951]	47.3587	53.9271	42.6873	37.1441	40.0641	45.5439	0.870429	-0.200202	0.526594	0.695871	0.349247
ENSMUSG00000054000	Tusc1	4	protein_coding	tumor suppressor candidate 1 [Source:MGI Symbol;Acc:MGI:2684283]	12.4035	14.1914	19.2781	18.0414	15.5805	30.0175	1.19231	0.253761	0.526675	0.695871	0.349247
ENSMUSG00000106062	Gm43820	3	TEC	predicted gene 43820 [Source:MGI Symbol;Acc:MGI:5663957]	5.63794	9.93395	9.63906	4.24504	11.1289	9.31579	0.749463	-0.416072	0.526698	0.695871	0.349247
ENSMUSG00000032897	Nfyc	4	protein_coding	nuclear transcription factor-Y gamma [Source:MGI Symbol;Acc:MGI:107901]	626.939	688.281	508.116	650.553	665.509	665.561	1.05182	0.0728885	0.526713	0.695871	0.349247
ENSMUSG00000041483	Zfp281	1	protein_coding	zinc finger protein 281 [Source:MGI Symbol;Acc:MGI:3029290]	243.559	204.355	250.616	282.295	252.626	224.614	0.939086	-0.0906713	0.526761	0.695871	0.349247
ENSMUSG00000027797	Dclk1	3	protein_coding	doublecortin-like kinase 1 [Source:MGI Symbol;Acc:MGI:1330861]	64.2725	42.5741	46.8183	46.6955	40.0641	36.2281	0.884683	-0.176768	0.526784	0.695871	0.349247
ENSMUSG00000038876	Rnf146	10	protein_coding	ring finger protein 146 [Source:MGI Symbol;Acc:MGI:1915281]	488.245	455.542	494.346	592.183	540.865	521.684	1.07519	0.104594	0.526802	0.695871	0.349247
ENSMUSG00000087397	Rapgef3os2	15	lncRNA	Rap guanine nucleotide exchange factor (GEF) 3, opposite strand 2 [Source:MGI Symbol;Acc:MGI:3826581]	4.51035	4.25741	26.1632	7.42882	1.11289	7.24561	1.47004	0.555853	0.526925	0.695916	0.349273
ENSMUSG00000038895	Zfp653	9	protein_coding	zinc finger protein 653 [Source:MGI Symbol;Acc:MGI:2442362]	154.479	134.818	143.209	132.658	140.224	142.842	0.934186	-0.0982185	0.526927	0.695916	0.349273
ENSMUSG00000066043	Phactr4	4	protein_coding	phosphatase and actin regulator 4 [Source:MGI Symbol;Acc:MGI:2140327]	393.528	429.998	582.475	715.29	622.106	847.737	0.915188	-0.12786	0.527054	0.696025	0.349329
ENSMUSG00000044702	Palb2	7	protein_coding	partner and localizer of BRCA2 [Source:MGI Symbol;Acc:MGI:3040695]	19.169	12.7722	30.2942	13.7964	7.79023	7.24561	0.773994	-0.369606	0.527138	0.696074	0.349356
ENSMUSG00000053263	Gm12592	11	lncRNA	predicted gene 12592 [Source:MGI Symbol;Acc:MGI:3649892]	21.4242	9.93395	11.0161	12.7351	22.2578	32.0877	0.807081	-0.309214	0.527181	0.696074	0.349356
ENSMUSG00000070304	Scn2b	9	protein_coding	sodium channel, voltage-gated, type II, beta [Source:MGI Symbol;Acc:MGI:106921]	3.38276	5.67654	13.7701	5.3063	1.11289	8.2807	1.31761	0.397926	0.527882	0.696832	0.349717
ENSMUSG00000020635	Fkbp1b	12	protein_coding	FK506 binding protein 1b [Source:MGI Symbol;Acc:MGI:1336205]	12.4035	9.93395	8.26205	16.9802	17.8062	13.4561	1.28439	0.361083	0.527901	0.696832	0.349717
ENSMUSG00000104293	Gm38043	1	TEC	predicted gene, 38043 [Source:MGI Symbol;Acc:MGI:5611271]	13.531	5.67654	28.9172	25.4703	12.2418	5.17544	0.74247	-0.429596	0.527958	0.696832	0.349717
ENSMUSG00000027822	Slc33a1	3	protein_coding	solute carrier family 33 (acetyl-CoA transporter), member 1 [Source:MGI Symbol;Acc:MGI:1332247]	121.779	151.847	130.816	164.495	188.078	234.965	1.07721	0.107303	0.527971	0.696832	0.349717
ENSMUSG00000068130	Zfp442	2	protein_coding	zinc finger protein 442 [Source:MGI Symbol;Acc:MGI:3651999]	19.169	28.3827	33.0482	24.409	31.1609	37.2632	1.24348	0.314379	0.52801	0.696832	0.349717
ENSMUSG00000051223	Bzw1	1	protein_coding	basic leucine zipper and W2 domains 1 [Source:MGI Symbol;Acc:MGI:1914132]	1062.19	1018.94	977.676	972.115	1012.73	1013.35	0.965342	-0.0508881	0.528026	0.696832	0.349717
ENSMUSG00000116811	Gm16385	16	processed_pseudogene	predicted gene 16385 [Source:MGI Symbol;Acc:MGI:3780125]	50.7414	39.7358	44.0643	20.164	38.9512	10.3509	0.78823	-0.343312	0.528096	0.696865	0.349735
ENSMUSG00000031156	Slc35a2	X	protein_coding	solute carrier family 35 (UDP-galactose transporter), member A2 [Source:MGI Symbol;Acc:MGI:1345297]	187.179	153.267	214.813	169.802	165.821	163.544	0.933985	-0.0985288	0.528166	0.696897	0.349752
ENSMUSG00000087611	4930458D05Rik	5	lncRNA	RIKEN cDNA 4930458D05 gene [Source:MGI Symbol;Acc:MGI:1923052]	24.8069	25.5444	11.0161	18.0414	26.7094	25.8772	1.203	0.266635	0.528233	0.696926	0.349768
ENSMUSG00000037992	Rara	11	protein_coding	retinoic acid receptor, alpha [Source:MGI Symbol;Acc:MGI:97856]	197.328	161.781	185.896	211.191	171.385	308.456	1.07857	0.109118	0.528357	0.69703	0.349822
ENSMUSG00000043811	Rtn4r	16	protein_coding	reticulon 4 receptor [Source:MGI Symbol;Acc:MGI:2136886]	38.338	82.3099	83.9976	26.5315	45.6285	37.2632	0.845451	-0.242208	0.528517	0.697182	0.349899
ENSMUSG00000026678	Rgs5	1	protein_coding	regulator of G-protein signaling 5 [Source:MGI Symbol;Acc:MGI:1098434]	10404.2	9462.79	10356.5	12179	10038.3	9903.72	0.943685	-0.0836225	0.528804	0.6975	0.350061
ENSMUSG00000005142	Man2b1	8	protein_coding	mannosidase 2, alpha B1 [Source:MGI Symbol;Acc:MGI:107286]	596.494	628.677	795.911	512.589	553.107	604.491	0.953417	-0.0688214	0.528906	0.697576	0.3501
ENSMUSG00000048787	Dcun1d3	7	protein_coding	DCN1, defective in cullin neddylation 1, domain containing 3 (S. cerevisiae) [Source:MGI Symbol;Acc:MGI:2679003]	121.779	160.362	147.34	148.576	148.014	173.895	1.07119	0.0992155	0.529093	0.697763	0.350195
ENSMUSG00000001056	Nhp2	11	protein_coding	NHP2 ribonucleoprotein [Source:MGI Symbol;Acc:MGI:1098547]	334.893	367.556	243.731	336.42	327.19	310.526	0.926912	-0.109495	0.529304	0.697889	0.350264
ENSMUSG00000071533	Pcnp	16	protein_coding	PEST proteolytic signal containing nuclear protein [Source:MGI Symbol;Acc:MGI:1923552]	817.501	840.128	819.32	899.949	885.861	821.86	0.966235	-0.0495535	0.529336	0.697889	0.350264
ENSMUSG00000057614	Gnai1	5	protein_coding	guanine nucleotide binding protein (G protein), alpha inhibiting 1 [Source:MGI Symbol;Acc:MGI:95771]	75.5483	52.508	61.9654	72.1657	66.7734	52.7895	0.90135	-0.14984	0.529349	0.697889	0.350264
ENSMUSG00000029994	Anxa4	6	protein_coding	annexin A4 [Source:MGI Symbol;Acc:MGI:88030]	401.421	292.342	308.45	356.584	378.383	445.088	1.06218	0.0870267	0.529369	0.697889	0.350264
ENSMUSG00000043262	Uevld	7	protein_coding	UEV and lactate/malate dehyrogenase domains [Source:MGI Symbol;Acc:MGI:1860490]	87.9518	109.273	115.669	92.3297	103.499	75.5614	1.07942	0.110255	0.529509	0.698013	0.350328
ENSMUSG00000021918	Nek4	14	protein_coding	NIMA (never in mitosis gene a)-related expressed kinase 4 [Source:MGI Symbol;Acc:MGI:1344404]	96.9725	102.178	100.522	90.2072	73.4508	75.5614	0.916492	-0.125806	0.529757	0.698219	0.350435
ENSMUSG00000010205	Raver1	9	protein_coding	ribonucleoprotein, PTB-binding 1 [Source:MGI Symbol;Acc:MGI:1919016]	306.704	346.269	395.202	320.501	282.674	360.211	1.06608	0.0923199	0.52979	0.698219	0.350435
ENSMUSG00000040183	Ankrd6	4	protein_coding	ankyrin repeat domain 6 [Source:MGI Symbol;Acc:MGI:2154278]	42.8483	21.287	50.9493	41.3892	44.5156	41.4035	0.850847	-0.233028	0.5298	0.698219	0.350435
ENSMUSG00000044548	Dact1	12	protein_coding	dishevelled-binding antagonist of beta-catenin 1 [Source:MGI Symbol;Acc:MGI:1891740]	96.9725	61.0228	75.7355	85.9621	57.8703	76.5965	0.878744	-0.186486	0.530206	0.698579	0.350592
ENSMUSG00000000682	Cd52	4	protein_coding	CD52 antigen [Source:MGI Symbol;Acc:MGI:1346088]	68.7828	31.221	119.8	18.0414	20.032	140.772	0.766882	-0.382924	0.530209	0.698579	0.350592
ENSMUSG00000025731	Mettl26	17	protein_coding	methyltransferase like 26 [Source:MGI Symbol;Acc:MGI:1915597]	126.29	133.399	118.423	127.351	104.612	79.7018	1.09284	0.128088	0.530209	0.698579	0.350592
ENSMUSG00000025602	Zfp202	9	protein_coding	zinc finger protein 202 [Source:MGI Symbol;Acc:MGI:1933401]	42.8483	75.2142	38.5563	50.9405	52.3059	46.579	0.87152	-0.198394	0.530714	0.69915	0.350882
ENSMUSG00000020553	Pctp	11	protein_coding	phosphatidylcholine transfer protein [Source:MGI Symbol;Acc:MGI:107375]	83.4415	55.3463	82.6205	68.9819	65.6605	55.8947	0.886848	-0.173242	0.530739	0.69915	0.350882
ENSMUSG00000042050	Wdr60	12	protein_coding	WD repeat domain 60 [Source:MGI Symbol;Acc:MGI:2445085]	95.8449	75.2142	90.8826	95.5135	99.0473	89.0176	0.910969	-0.134526	0.530778	0.69915	0.350882
ENSMUSG00000007892	Rplp1	9	protein_coding	ribosomal protein, large, P1 [Source:MGI Symbol;Acc:MGI:1927099]	7581.9	6787.72	6350.77	8709.77	8896.45	7507.49	1.07659	0.106473	0.530857	0.699194	0.350906
ENSMUSG00000056938	Acbd4	11	protein_coding	acyl-Coenzyme A binding domain containing 4 [Source:MGI Symbol;Acc:MGI:1914381]	257.09	246.93	188.65	279.112	253.739	290.86	1.09411	0.129759	0.531043	0.699339	0.350984
ENSMUSG00000006576	Slc4a3	1	protein_coding	solute carrier family 4 (anion exchanger), member 3 [Source:MGI Symbol;Acc:MGI:109350]	5304.17	5842.58	4958.61	6424.87	7396.27	7062.4	1.0477	0.0672281	0.531084	0.699339	0.350984
ENSMUSG00000038236	Hoxa7	6	protein_coding	homeobox A7 [Source:MGI Symbol;Acc:MGI:96179]	12.4035	11.3531	15.1471	15.9189	5.56445	14.4912	0.748818	-0.417313	0.53111	0.699339	0.350984
ENSMUSG00000039656	Rxrb	17	protein_coding	retinoid X receptor beta [Source:MGI Symbol;Acc:MGI:98215]	608.897	686.862	663.718	551.856	622.106	510.298	0.963729	-0.0533002	0.531148	0.699339	0.350984
ENSMUSG00000016520	Lnx2	5	protein_coding	ligand of numb-protein X 2 [Source:MGI Symbol;Acc:MGI:2155959]	281.897	312.21	392.448	307.766	314.948	280.509	0.913476	-0.130562	0.531532	0.699785	0.351209
ENSMUSG00000037405	Icam1	9	protein_coding	intercellular adhesion molecule 1 [Source:MGI Symbol;Acc:MGI:96392]	461.183	329.239	381.432	313.072	333.867	1354.93	0.857957	-0.221023	0.531665	0.699901	0.351269
ENSMUSG00000085714	Gm13008	4	lncRNA	predicted gene 13008 [Source:MGI Symbol;Acc:MGI:3702670]	0	0	0	14.8576	0	15.5263	2.25475	1.17297	0.532182	0.700521	0.351582
ENSMUSG00000063052	Lrrc40	3	protein_coding	leucine rich repeat containing 40 [Source:MGI Symbol;Acc:MGI:1914394]	109.376	127.722	144.586	106.126	131.321	135.597	1.07646	0.106297	0.532373	0.700633	0.351642
ENSMUSG00000035476	Tab3	X	protein_coding	TGF-beta activated kinase 1/MAP3K7 binding protein 3 [Source:MGI Symbol;Acc:MGI:1913974]	130.8	114.95	104.653	127.351	125.757	149.053	1.08273	0.114671	0.532378	0.700633	0.351642
ENSMUSG00000112667	Gm48270	10	processed_pseudogene	predicted gene, 48270 [Source:MGI Symbol;Acc:MGI:6097694]	21.4242	21.287	35.8022	23.3477	40.0641	64.1754	0.848789	-0.236522	0.532403	0.700633	0.351642
ENSMUSG00000061613	U2af1	17	protein_coding	U2 small nuclear ribonucleoprotein auxiliary factor (U2AF) 1 [Source:MGI Symbol;Acc:MGI:98884]	601.004	527.918	554.935	676.023	629.896	573.439	0.95267	-0.0699513	0.532493	0.700691	0.351673
ENSMUSG00000051950	B3glct	5	protein_coding	beta-3-glucosyltransferase [Source:MGI Symbol;Acc:MGI:2685903]	122.907	107.854	100.522	87.0234	79.0152	75.5614	0.91394	-0.129828	0.532574	0.700739	0.351698
ENSMUSG00000056679	Gpr173	X	protein_coding	G-protein coupled receptor 173 [Source:MGI Symbol;Acc:MGI:1918021]	16.9138	7.09568	16.5241	13.7964	10.016	4.14035	0.781923	-0.354901	0.532689	0.7008	0.351734
ENSMUSG00000036390	Gadd45a	6	protein_coding	growth arrest and DNA-damage-inducible 45 alpha [Source:MGI Symbol;Acc:MGI:107799]	181.542	195.841	184.519	143.27	111.289	105.579	1.11362	0.155262	0.532761	0.7008	0.351734
ENSMUSG00000042759	Apobr	7	protein_coding	apolipoprotein B receptor [Source:MGI Symbol;Acc:MGI:2176230]	23.6793	25.5444	39.9333	18.0414	16.6934	40.3684	1.22975	0.298368	0.532775	0.7008	0.351734
ENSMUSG00000073555	Gm4951	18	protein_coding	predicted gene 4951 [Source:MGI Symbol;Acc:MGI:3644953]	23.6793	12.7722	22.0321	19.1027	14.4676	84.8772	0.796365	-0.328497	0.532802	0.7008	0.351734
ENSMUSG00000038860	Garnl3	2	protein_coding	GTPase activating RANGAP domain-like 3 [Source:MGI Symbol;Acc:MGI:2139309]	56.3794	39.7358	48.1953	48.818	43.4027	45.5439	0.885964	-0.17468	0.532895	0.700862	0.351767
ENSMUSG00000041920	Slc16a6	11	protein_coding	solute carrier family 16 (monocarboxylic acid transporters), member 6 [Source:MGI Symbol;Acc:MGI:2144585]	191.69	215.709	190.027	183.598	189.191	231.86	0.924112	-0.113861	0.533248	0.701267	0.351971
ENSMUSG00000115180	Gm30556	14	lncRNA	predicted gene, 30556 [Source:MGI Symbol;Acc:MGI:5589715]	19.169	29.8018	22.0321	30.7766	40.0641	20.7018	1.21903	0.285733	0.533461	0.701488	0.352084
ENSMUSG00000111685	Gm10686	9	TEC	predicted gene 10686 [Source:MGI Symbol;Acc:MGI:3704331]	11.2759	11.3531	4.13103	9.55135	6.67734	11.386	0.761714	-0.392679	0.533687	0.701725	0.352175
ENSMUSG00000029141	Slc4a1ap	5	protein_coding	solute carrier family 4 (anion exchanger), member 1, adaptor protein [Source:MGI Symbol;Acc:MGI:1196608]	219.88	224.223	265.763	198.456	247.062	222.544	1.06156	0.0861851	0.533899	0.701943	0.352286
ENSMUSG00000059195	Gm12715	4	processed_pseudogene	predicted gene 12715 [Source:MGI Symbol;Acc:MGI:3650759]	77.8035	86.5673	90.8826	52.0018	40.0641	55.8947	1.21668	0.282948	0.534034	0.702061	0.352347
ENSMUSG00000032083	Apoa1	9	protein_coding	apolipoprotein A-I [Source:MGI Symbol;Acc:MGI:88049]	49.6138	36.8975	179.011	15.9189	20.032	102.474	0.611595	-0.709352	0.534223	0.702251	0.352444
ENSMUSG00000027882	Stxbp3	3	protein_coding	syntaxin binding protein 3 [Source:MGI Symbol;Acc:MGI:107362]	260.473	207.194	294.68	306.704	261.529	278.439	0.941762	-0.086565	0.534463	0.702506	0.352573
ENSMUSG00000001131	Timp1	X	protein_coding	tissue inhibitor of metalloproteinase 1 [Source:MGI Symbol;Acc:MGI:98752]	40.5931	21.287	20.6551	45.6342	48.9672	67.2807	1.16726	0.223123	0.534582	0.702603	0.352595
ENSMUSG00000066113	Adamtsl1	4	protein_coding	ADAMTS-like 1 [Source:MGI Symbol;Acc:MGI:1924989]	56.3794	55.3463	35.8022	46.6955	61.209	47.614	0.887083	-0.172859	0.534737	0.702747	0.352668
ENSMUSG00000086392	Mccc1os	3	lncRNA	methylcrotonoyl-Coenzyme A carboxylase 1 (alpha), opposite strand [Source:MGI Symbol;Acc:MGI:3590669]	15.7862	21.287	16.5241	15.9189	7.79023	13.4561	1.2103	0.275362	0.534945	0.702911	0.352753
ENSMUSG00000026944	Abca2	2	protein_coding	ATP-binding cassette, sub-family A (ABC1), member 2 [Source:MGI Symbol;Acc:MGI:99606]	656.256	757.818	619.654	597.49	747.862	839.456	1.06157	0.086197	0.534953	0.702911	0.352753
ENSMUSG00000020042	Btbd11	10	protein_coding	BTB (POZ) domain containing 11 [Source:MGI Symbol;Acc:MGI:1921257]	20.2966	24.1253	12.3931	24.409	17.8062	0	1.24351	0.314422	0.535394	0.703431	0.353016
ENSMUSG00000046210	Olfr735	14	protein_coding	olfactory receptor 735 [Source:MGI Symbol;Acc:MGI:3030569]	18.0414	11.3531	12.3931	14.8576	24.4836	19.6667	0.812768	-0.299085	0.535466	0.703465	0.353034
ENSMUSG00000032485	Scap	9	protein_coding	SREBF chaperone [Source:MGI Symbol;Acc:MGI:2135958]	374.359	368.975	389.694	468.016	422.898	440.947	1.05721	0.0802651	0.535597	0.703566	0.353089
ENSMUSG00000029828	4921507P07Rik	6	protein_coding	RIKEN cDNA 4921507P07 gene [Source:MGI Symbol;Acc:MGI:1918071]	9.0207	12.7722	2.75402	6.36756	17.8062	9.31579	0.762656	-0.390895	0.53565	0.703566	0.353089
ENSMUSG00000021065	Fut8	12	protein_coding	fucosyltransferase 8 [Source:MGI Symbol;Acc:MGI:1858901]	219.88	207.194	216.19	203.762	230.368	222.544	0.940004	-0.0892611	0.53568	0.703566	0.353089
ENSMUSG00000029372	Ppbp	5	protein_coding	pro-platelet basic protein [Source:MGI Symbol;Acc:MGI:1888712]	45.1035	34.0592	6.88505	99.7585	172.498	98.3333	0.758222	-0.399308	0.535859	0.703743	0.353179
ENSMUSG00000113032	Gm47578	10	lncRNA	predicted gene, 47578 [Source:MGI Symbol;Acc:MGI:6096613]	60.8897	65.2802	159.733	91.2684	79.0152	99.3684	0.847412	-0.238865	0.535952	0.703751	0.353186
ENSMUSG00000074994	Qser1	2	protein_coding	glutamine and serine rich 1 [Source:MGI Symbol;Acc:MGI:2138986]	350.68	394.52	381.432	321.562	363.915	404.719	1.05479	0.0769612	0.535957	0.703751	0.353186
ENSMUSG00000074925	Ptar1	19	protein_coding	protein prenyltransferase alpha subunit repeat containing 1 [Source:MGI Symbol;Acc:MGI:1921875]	284.152	252.606	345.629	274.866	302.706	313.632	0.946246	-0.0797121	0.536024	0.703779	0.353201
ENSMUSG00000037709	Fam13a	6	protein_coding	family with sequence similarity 13, member A [Source:MGI Symbol;Acc:MGI:1889842]	225.517	217.128	156.979	218.62	200.32	205.982	1.07271	0.101259	0.536551	0.704411	0.35352
ENSMUSG00000030059	Tmf1	6	protein_coding	TATA element modulatory factor 1 [Source:MGI Symbol;Acc:MGI:2684999]	369.849	383.167	333.236	401.157	417.334	372.632	0.954021	-0.0679075	0.536711	0.704561	0.353597
ENSMUSG00000040720	Virma	4	protein_coding	vir like m6A methyltransferase associated [Source:MGI Symbol;Acc:MGI:1913435]	302.193	299.438	349.76	279.112	346.109	271.193	0.941907	-0.086344	0.536894	0.704689	0.353664
ENSMUSG00000017631	Abr	11	protein_coding	active BCR-related gene [Source:MGI Symbol;Acc:MGI:107771]	582.963	529.337	543.919	608.102	673.299	646.93	0.945782	-0.0804208	0.536899	0.704689	0.353664
ENSMUSG00000029101	Rgs12	5	protein_coding	regulator of G-protein signaling 12 [Source:MGI Symbol;Acc:MGI:1918979]	347.297	378.909	388.317	386.299	397.302	578.614	1.06824	0.0952296	0.537007	0.70477	0.353706
ENSMUSG00000096606	Tpbgl	7	protein_coding	trophoblast glycoprotein-like [Source:MGI Symbol;Acc:MGI:3646425]	52.9966	48.2506	57.8344	41.3892	54.5316	52.7895	1.12942	0.175578	0.537206	0.704971	0.353808
ENSMUSG00000037206	Islr	9	protein_coding	immunoglobulin superfamily containing leucine-rich repeat [Source:MGI Symbol;Acc:MGI:1349645]	464.566	346.269	464.052	325.807	313.835	189.421	0.881213	-0.182437	0.53729	0.705021	0.353835
ENSMUSG00000042419	Nfkbil1	17	protein_coding	nuclear factor of kappa light polypeptide gene enhancer in B cells inhibitor like 1 [Source:MGI Symbol;Acc:MGI:1340031]	155.607	126.303	147.34	131.596	122.418	101.439	0.910803	-0.134789	0.53734	0.705027	0.353839
ENSMUSG00000027534	Snx16	3	protein_coding	sorting nexin 16 [Source:MGI Symbol;Acc:MGI:1921968]	59.7621	73.795	53.7034	73.227	106.837	63.1404	1.10181	0.139873	0.537564	0.705174	0.353917
ENSMUSG00000110060	Gm9860	7	TEC	predicted gene 9860 [Source:MGI Symbol;Acc:MGI:3642591]	23.6793	35.4784	26.1632	24.409	23.3707	27.9474	0.812008	-0.300433	0.537587	0.705174	0.353917
ENSMUSG00000021221	Dpf3	12	protein_coding	D4, zinc and double PHD fingers, family 3 [Source:MGI Symbol;Acc:MGI:1917377]	42.8483	58.1845	78.4895	45.6342	76.7894	42.4386	0.886099	-0.17446	0.537589	0.705174	0.353917
ENSMUSG00000113682	Gm48630	12	TEC	predicted gene, 48630 [Source:MGI Symbol;Acc:MGI:6098232]	36.0828	45.4123	23.4092	53.063	17.8062	28.9825	0.845141	-0.242735	0.537793	0.705383	0.354023
ENSMUSG00000073422	H2-Ke6	17	protein_coding	H2-K region expressed gene 6 [Source:MGI Symbol;Acc:MGI:95911]	1066.7	987.718	877.155	1206.65	1175.21	874.649	1.06821	0.0952002	0.538026	0.705629	0.354148
ENSMUSG00000107877	Gm43951	11	protein_coding	predicted gene, 43951 [Source:MGI Symbol;Acc:MGI:5690343]	0	15.6105	34.4252	0	6.67734	98.3333	0.461501	-1.11559	0.53819	0.705777	0.354227
ENSMUSG00000030067	Foxp1	6	protein_coding	forkhead box P1 [Source:MGI Symbol;Acc:MGI:1914004]	461.183	381.747	443.397	466.955	537.526	595.176	0.931758	-0.101973	0.538344	0.705777	0.354231
ENSMUSG00000086591	Dnah2os	11	lncRNA	dynein, axonemal, heavy chain 2, opposite strand [Source:MGI Symbol;Acc:MGI:1924973]	19.169	17.0296	20.6551	18.0414	21.1449	20.7018	0.821392	-0.283857	0.538357	0.705777	0.354231
ENSMUSG00000031963	Bmper	9	protein_coding	BMP-binding endothelial regulator [Source:MGI Symbol;Acc:MGI:1920480]	122.907	90.8247	70.2275	91.2684	81.241	54.8597	0.894845	-0.16029	0.538359	0.705777	0.354231
ENSMUSG00000000861	Bcl11a	11	protein_coding	B cell CLL/lymphoma 11A (zinc finger protein) [Source:MGI Symbol;Acc:MGI:106190]	50.7414	45.4123	46.8183	26.5315	47.8543	26.9123	0.846977	-0.239605	0.538379	0.705777	0.354231
ENSMUSG00000078902	Gm14443	2	protein_coding	predicted gene 14443 [Source:MGI Symbol;Acc:MGI:3652324]	12.4035	7.09568	22.0321	29.7153	22.2578	19.6667	1.23154	0.300465	0.538414	0.705777	0.354231
ENSMUSG00000049288	Lix1l	3	protein_coding	Lix1-like [Source:MGI Symbol;Acc:MGI:3036267]	598.749	466.896	539.788	511.528	482.994	448.193	0.947143	-0.0783465	0.53867	0.705998	0.354345
ENSMUSG00000031853	Map3k21	8	protein_coding	mitogen-activated protein kinase kinase kinase 21 [Source:MGI Symbol;Acc:MGI:2385307]	28.1897	32.6401	13.7701	21.2252	21.1449	12.4211	0.830862	-0.267319	0.538674	0.705998	0.354345
ENSMUSG00000043391	2510009E07Rik	16	protein_coding	RIKEN cDNA 2510009E07 gene [Source:MGI Symbol;Acc:MGI:1919440]	361.956	313.629	313.958	262.131	278.223	250.491	0.941214	-0.0874059	0.538988	0.70635	0.354523
ENSMUSG00000024975	Pdcd4	19	protein_coding	programmed cell death 4 [Source:MGI Symbol;Acc:MGI:107490]	304.449	268.217	341.498	348.093	334.98	275.333	0.948462	-0.0763375	0.539045	0.706365	0.354532
ENSMUSG00000069920	B3gnt9	8	protein_coding	UDP-GlcNAc:betaGal beta-1,3-N-acetylglucosaminyltransferase 9 [Source:MGI Symbol;Acc:MGI:2142841]	90.207	70.9568	81.2435	72.1657	73.4508	49.6842	1.11438	0.156246	0.539204	0.706513	0.354608
ENSMUSG00000067780	Pi15	1	protein_coding	peptidase inhibitor 15 [Source:MGI Symbol;Acc:MGI:1934659]	57.507	52.508	55.0804	56.2468	50.0801	35.193	0.865576	-0.208268	0.539271	0.70654	0.354623
ENSMUSG00000071037	Camkmt	17	protein_coding	calmodulin-lysine N-methyltransferase [Source:MGI Symbol;Acc:MGI:1920832]	27.0621	21.287	31.6712	7.42882	11.1289	14.4912	0.81013	-0.303775	0.539559	0.706659	0.354692
ENSMUSG00000036095	Dgkb	12	protein_coding	diacylglycerol kinase, beta [Source:MGI Symbol;Acc:MGI:2442474]	18.0414	15.6105	11.0161	25.4703	24.4836	14.4912	0.824927	-0.277661	0.539576	0.706659	0.354692
ENSMUSG00000029404	Arl6ip4	5	protein_coding	ADP-ribosylation factor-like 6 interacting protein 4 [Source:MGI Symbol;Acc:MGI:1929500]	472.459	417.226	436.512	576.265	488.559	552.737	1.06198	0.0867502	0.539614	0.706659	0.354692
ENSMUSG00000095928	Olfr204	16	protein_coding	olfactory receptor 204 [Source:MGI Symbol;Acc:MGI:3030038]	9.0207	4.25741	13.7701	8.49008	14.4676	9.31579	0.788292	-0.343197	0.539657	0.706659	0.354692
ENSMUSG00000001288	Rarg	15	protein_coding	retinoic acid receptor, gamma [Source:MGI Symbol;Acc:MGI:97858]	393.528	498.117	542.542	372.502	446.269	393.333	0.923666	-0.114556	0.539669	0.706659	0.354692
ENSMUSG00000017132	Cyth1	11	protein_coding	cytohesin 1 [Source:MGI Symbol;Acc:MGI:1334257]	861.477	851.481	1027.25	979.544	1053.91	1073.39	0.954395	-0.0673409	0.539673	0.706659	0.354692
ENSMUSG00000041035	Gm17018	19	protein_coding	predicted gene 17018 [Source:MGI Symbol;Acc:MGI:4820566]	195.073	175.973	166.618	227.11	225.917	161.474	1.08023	0.111341	0.539681	0.706659	0.354692
ENSMUSG00000044894	Uqcrq	11	protein_coding	ubiquinol-cytochrome c reductase, complex III subunit VII [Source:MGI Symbol;Acc:MGI:107807]	10902.6	11296.3	11054.6	13522.6	13107.6	11418.1	1.0595	0.0833856	0.539765	0.706697	0.354714
ENSMUSG00000030465	Psd3	8	protein_coding	pleckstrin and Sec7 domain containing 3 [Source:MGI Symbol;Acc:MGI:1918215]	436.376	384.586	353.891	362.951	353.899	295	0.93664	-0.0944335	0.539801	0.706697	0.354714
ENSMUSG00000018697	Aatf	11	protein_coding	apoptosis antagonizing transcription factor [Source:MGI Symbol;Acc:MGI:1929608]	102.61	109.273	128.062	77.472	141.337	100.404	1.08594	0.11894	0.539922	0.70677	0.354754
ENSMUSG00000030243	Recql	6	protein_coding	RecQ protein-like [Source:MGI Symbol;Acc:MGI:103021]	120.652	147.59	141.832	117.8	95.7086	94.193	1.06782	0.0946734	0.539949	0.70677	0.354754
ENSMUSG00000110489	Gm31659	8	lncRNA	predicted gene, 31659 [Source:MGI Symbol;Acc:MGI:5590818]	46.2311	45.4123	31.6712	45.6342	54.5316	57.9649	1.16295	0.21779	0.540067	0.706865	0.354802
ENSMUSG00000027433	Xrn2	2	protein_coding	5'-3' exoribonuclease 2 [Source:MGI Symbol;Acc:MGI:894687]	448.78	361.88	374.546	332.175	334.98	300.175	0.94801	-0.0770251	0.540273	0.707075	0.354909
ENSMUSG00000020364	Zfp354a	11	protein_coding	zinc finger protein 354A [Source:MGI Symbol;Acc:MGI:103172]	29.3173	26.9636	34.4252	47.7567	25.5965	25.8772	0.866139	-0.20733	0.54041	0.707194	0.35497
ENSMUSG00000027582	Zgpat	2	protein_coding	zinc finger, CCCH-type with G patch domain [Source:MGI Symbol;Acc:MGI:2449939]	563.794	674.089	629.293	558.223	613.203	586.895	0.945138	-0.0814027	0.540549	0.707315	0.355033
ENSMUSG00000032717	Mdfi	17	protein_coding	MyoD family inhibitor [Source:MGI Symbol;Acc:MGI:107687]	30.4449	26.9636	17.9011	28.654	15.5805	18.6316	0.796535	-0.328191	0.540795	0.707578	0.355166
ENSMUSG00000072115	Ang	14	protein_coding	angiogenin, ribonuclease, RNase A family, 5 [Source:MGI Symbol;Acc:MGI:88022]	41.7207	51.0889	27.5402	73.227	48.9672	104.544	1.16039	0.21461	0.540881	0.70763	0.355193
ENSMUSG00000110403	Gm45553	8	TEC	predicted gene 45553 [Source:MGI Symbol;Acc:MGI:5791389]	9.0207	18.4488	19.2781	15.9189	16.6934	25.8772	1.32146	0.402136	0.54106	0.707805	0.355283
ENSMUSG00000020801	Med31	11	protein_coding	mediator complex subunit 31 [Source:MGI Symbol;Acc:MGI:1914529]	157.862	156.105	151.471	152.822	115.741	111.789	0.926134	-0.110708	0.541434	0.708234	0.355471
ENSMUSG00000021636	Marveld2	13	protein_coding	MARVEL (membrane-associating) domain containing 2 [Source:MGI Symbol;Acc:MGI:2446166]	10.1483	24.1253	31.6712	8.49008	25.5965	12.4211	1.20542	0.269541	0.54155	0.708284	0.355502
ENSMUSG00000074357	AA386476	8	lncRNA	expressed sequence AA386476 [Source:MGI Symbol;Acc:MGI:3034595]	5.63794	7.09568	6.88505	15.9189	4.45156	5.17544	0.732506	-0.449087	0.541654	0.708284	0.355502
ENSMUSG00000036023	Parp2	14	protein_coding	poly (ADP-ribose) polymerase family, member 2 [Source:MGI Symbol;Acc:MGI:1341112]	228.9	268.217	298.811	234.539	244.836	243.246	0.946486	-0.0793464	0.541655	0.708284	0.355502
ENSMUSG00000024737	Slc15a3	19	protein_coding	solute carrier family 15, member 3 [Source:MGI Symbol;Acc:MGI:1929691]	112.759	86.5673	106.03	62.6144	77.9023	208.053	0.842337	-0.247531	0.541656	0.708284	0.355502
ENSMUSG00000038535	Zfp280d	9	protein_coding	zinc finger protein 280D [Source:MGI Symbol;Acc:MGI:2384583]	305.576	303.695	278.156	408.585	329.416	338.474	0.928465	-0.107081	0.541859	0.708389	0.355558
ENSMUSG00000033565	Rbfox2	15	protein_coding	RNA binding protein, fox-1 homolog (C. elegans) 2 [Source:MGI Symbol;Acc:MGI:1933973]	924.622	1129.63	1050.66	916.929	989.36	923.298	1.04865	0.0685296	0.541861	0.708389	0.355558
ENSMUSG00000041236	Vps41	13	protein_coding	VPS41 HOPS complex subunit [Source:MGI Symbol;Acc:MGI:1929215]	385.635	479.668	392.448	445.729	442.93	422.316	1.05483	0.0770134	0.541874	0.708389	0.355558
ENSMUSG00000099241	Gm18852	7	processed_pseudogene	predicted gene, 18852 [Source:MGI Symbol;Acc:MGI:5011037]	34.9552	17.0296	5.50804	10.6126	10.016	54.8597	0.634071	-0.657284	0.541988	0.708428	0.355566
ENSMUSG00000043923	Ccdc84	9	protein_coding	coiled-coil domain containing 84 [Source:MGI Symbol;Acc:MGI:2685960]	216.497	175.973	166.618	205.885	200.32	231.86	0.939555	-0.0899511	0.541995	0.708428	0.355566
ENSMUSG00000064302	Clasp1	1	protein_coding	CLIP associating protein 1 [Source:MGI Symbol;Acc:MGI:1923957]	2092.8	2545.93	2464.85	1734.1	2023.23	1542.28	1.07103	0.098996	0.54206	0.708452	0.355566
ENSMUSG00000036304	Zdhhc23	16	protein_coding	zinc finger, DHHC domain containing 23 [Source:MGI Symbol;Acc:MGI:2685625]	14.6586	22.7062	17.9011	26.5315	11.1289	12.4211	0.773154	-0.371173	0.542233	0.708591	0.355641
ENSMUSG00000025024	Smndc1	19	protein_coding	survival motor neuron domain containing 1 [Source:MGI Symbol;Acc:MGI:1923729]	345.042	359.041	324.974	408.585	447.382	410.93	1.05979	0.0837796	0.542343	0.708591	0.355641
ENSMUSG00000002679	Med6	12	protein_coding	mediator complex subunit 6 [Source:MGI Symbol;Acc:MGI:1917042]	124.035	171.715	133.57	166.618	154.692	149.053	1.07087	0.0987803	0.542345	0.708591	0.355641
ENSMUSG00000063019	Manbal	2	protein_coding	mannosidase, beta A, lysosomal-like [Source:MGI Symbol;Acc:MGI:1916411]	242.431	177.392	202.42	185.721	248.175	181.14	1.07664	0.106531	0.542349	0.708591	0.355641
ENSMUSG00000079036	Alkbh1	12	protein_coding	alkB homolog 1, histone H2A dioxygenase [Source:MGI Symbol;Acc:MGI:2384034]	153.352	90.8247	119.8	92.3297	144.676	143.877	0.918147	-0.123203	0.542536	0.708758	0.355728
ENSMUSG00000023206	Il15ra	2	protein_coding	interleukin 15 receptor, alpha chain [Source:MGI Symbol;Acc:MGI:104644]	337.149	292.342	340.121	437.239	500.801	467.86	1.05736	0.0804675	0.542569	0.708758	0.355728
ENSMUSG00000024399	Ltb	17	protein_coding	lymphotoxin B [Source:MGI Symbol;Acc:MGI:104796]	14.6586	24.1253	19.2781	12.7351	5.56445	11.386	0.712573	-0.488891	0.542639	0.70879	0.355745
ENSMUSG00000078636	Gm7336	7	processed_pseudogene	predicted gene 7336 [Source:MGI Symbol;Acc:MGI:3644851]	85.6966	87.9864	34.4252	12.7351	23.3707	0	1.90922	0.932982	0.542714	0.708828	0.355765
ENSMUSG00000061878	Sphk1	11	protein_coding	sphingosine kinase 1 [Source:MGI Symbol;Acc:MGI:1316649]	37.2104	38.3167	42.6873	60.4919	35.6125	98.3333	1.16942	0.225788	0.542775	0.708847	0.355776
ENSMUSG00000040037	Negr1	3	protein_coding	neuronal growth regulator 1 [Source:MGI Symbol;Acc:MGI:2444846]	31.5724	31.221	30.2942	37.1441	21.1449	16.5614	0.862358	-0.213641	0.542863	0.708902	0.355805
ENSMUSG00000000555	Itga5	15	protein_coding	integrin alpha 5 (fibronectin receptor alpha) [Source:MGI Symbol;Acc:MGI:96604]	769.015	908.247	904.695	725.902	797.943	1083.74	0.949537	-0.0747044	0.543059	0.709098	0.355903
ENSMUSG00000025511	Tspan4	7	protein_coding	tetraspanin 4 [Source:MGI Symbol;Acc:MGI:1928097]	484.863	408.711	466.806	609.164	528.623	646.93	0.917475	-0.124259	0.543467	0.709571	0.356115
ENSMUSG00000029869	Ephb6	6	protein_coding	Eph receptor B6 [Source:MGI Symbol;Acc:MGI:1096338]	16.9138	19.8679	26.1632	25.4703	34.4996	16.5614	0.827392	-0.273358	0.543531	0.709594	0.356129
ENSMUSG00000024158	Hagh	17	protein_coding	hydroxyacyl glutathione hydrolase [Source:MGI Symbol;Acc:MGI:95745]	632.576	770.59	746.339	566.713	687.766	617.947	1.05851	0.0820412	0.543587	0.709608	0.356137
ENSMUSG00000022868	Ahsg	16	protein_coding	alpha-2-HS-glycoprotein [Source:MGI Symbol;Acc:MGI:107189]	69.9104	65.2802	174.88	91.2684	36.7254	234.965	1.30498	0.384032	0.543704	0.709679	0.356175
ENSMUSG00000040322	Slc25a24	3	protein_coding	solute carrier family 25 (mitochondrial carrier, phosphate carrier), member 24 [Source:MGI Symbol;Acc:MGI:1917160]	151.097	173.135	201.043	170.863	144.676	198.737	0.922514	-0.116357	0.543733	0.709679	0.356175
ENSMUSG00000006435	Neurl1a	19	protein_coding	neuralized E3 ubiquitin protein ligase 1A [Source:MGI Symbol;Acc:MGI:1334263]	15.7862	35.4784	39.9333	36.0829	18.9191	16.5614	0.820053	-0.286211	0.543807	0.709716	0.356195
ENSMUSG00000079457	Gm7609	1	transcribed_unprocessed_pseudogene	predicted pseudogene 7609 [Source:MGI Symbol;Acc:MGI:3644536]	11.2759	18.4488	19.2781	8.49008	14.4676	30.0175	1.24689	0.318337	0.543978	0.709878	0.356278
ENSMUSG00000029782	Tmem209	6	protein_coding	transmembrane protein 209 [Source:MGI Symbol;Acc:MGI:1919899]	129.673	167.458	166.618	137.964	123.531	157.333	0.934292	-0.0980548	0.544056	0.70992	0.3563
ENSMUSG00000037813	D630003M21Rik	2	protein_coding	RIKEN cDNA D630003M21 gene [Source:MGI Symbol;Acc:MGI:3606579]	175.904	187.326	223.075	129.474	153.579	53.8246	0.876696	-0.189852	0.544335	0.710224	0.356455
ENSMUSG00000057229	Dmac2	7	protein_coding	distal membrane arm assembly complex 2 [Source:MGI Symbol;Acc:MGI:1913599]	587.473	716.663	626.539	627.205	684.428	578.614	0.947554	-0.0777204	0.544431	0.710289	0.356488
ENSMUSG00000022335	Zfat	15	protein_coding	zinc finger and AT hook domain containing [Source:MGI Symbol;Acc:MGI:2681865]	47.3587	55.3463	49.5723	52.0018	56.7574	60.0351	1.1003	0.137895	0.544621	0.710338	0.356519
ENSMUSG00000042821	Snai1	2	protein_coding	snail family zinc finger 1 [Source:MGI Symbol;Acc:MGI:98330]	43.9759	42.5741	37.1792	38.2054	22.2578	52.7895	1.14984	0.201435	0.544643	0.710338	0.356519
ENSMUSG00000031822	Gse1	8	protein_coding	genetic suppressor element 1, coiled-coil protein [Source:MGI Symbol;Acc:MGI:1098275]	206.348	229.9	298.811	189.966	244.836	262.912	0.91277	-0.131677	0.54465	0.710338	0.356519
ENSMUSG00000020325	Fstl3	10	protein_coding	follistatin-like 3 [Source:MGI Symbol;Acc:MGI:1890391]	36.0828	41.1549	66.0964	41.3892	72.3379	61.0702	1.12312	0.167516	0.544652	0.710338	0.356519
ENSMUSG00000014837	4931428F04Rik	8	protein_coding	RIKEN cDNA 4931428F04 gene [Source:MGI Symbol;Acc:MGI:1921606]	62.0173	95.0821	77.1125	67.9207	58.9832	37.2632	0.89821	-0.154876	0.544799	0.710426	0.356566
ENSMUSG00000052909	Gm9894	13	unprocessed_pseudogene	predicted gene 9894 [Source:MGI Symbol;Acc:MGI:3642213]	14.6586	9.93395	4.13103	21.2252	11.1289	10.3509	0.758628	-0.398535	0.544812	0.710426	0.356566
ENSMUSG00000022559	Fbxl6	15	protein_coding	F-box and leucine-rich repeat protein 6 [Source:MGI Symbol;Acc:MGI:1354705]	277.386	254.025	228.584	288.663	251.513	280.509	1.06072	0.085043	0.54493	0.71052	0.356585
ENSMUSG00000104211	Gm37985	4	TEC	predicted gene, 37985 [Source:MGI Symbol;Acc:MGI:5611213]	9.0207	17.0296	6.88505	18.0414	13.3547	18.6316	0.775552	-0.366704	0.545215	0.710832	0.356743
ENSMUSG00000000776	Polr3d	14	protein_coding	polymerase (RNA) III (DNA directed) polypeptide D [Source:MGI Symbol;Acc:MGI:1914315]	195.073	205.775	194.158	186.782	240.384	182.175	1.06338	0.0886598	0.545554	0.711213	0.356936
ENSMUSG00000090958	Lrrc32	7	protein_coding	leucine rich repeat containing 32 [Source:MGI Symbol;Acc:MGI:93882]	284.152	280.989	249.239	184.659	215.901	343.649	0.917856	-0.12366	0.545641	0.711237	0.356952
ENSMUSG00000108064	Gm44423	6	TEC	predicted gene, 44423 [Source:MGI Symbol;Acc:MGI:5690815]	9.0207	12.7722	33.0482	4.24504	4.45156	12.4211	0.743199	-0.42818	0.545705	0.711237	0.356952
ENSMUSG00000019796	Lrp11	10	protein_coding	low density lipoprotein receptor-related protein 11 [Source:MGI Symbol;Acc:MGI:2442989]	29.3173	35.4784	20.6551	36.0829	13.3547	20.7018	1.1788	0.237322	0.54571	0.711237	0.356952
ENSMUSG00000060938	Rpl26	11	protein_coding	ribosomal protein L26 [Source:MGI Symbol;Acc:MGI:106022]	3468.46	3022.76	2989.49	4245.04	4027.55	3816.37	0.937116	-0.0937008	0.5458	0.711295	0.356983
ENSMUSG00000021732	Fgf10	13	protein_coding	fibroblast growth factor 10 [Source:MGI Symbol;Acc:MGI:1099809]	7.89311	9.93395	19.2781	0	3.33867	3.10526	0.755859	-0.403811	0.546012	0.711511	0.357092
ENSMUSG00000021298	Gpr132	12	protein_coding	G protein-coupled receptor 132 [Source:MGI Symbol;Acc:MGI:1890220]	14.6586	17.0296	12.3931	11.6739	5.56445	19.6667	0.73052	-0.453004	0.546117	0.711587	0.357132
ENSMUSG00000028111	Ctsk	3	protein_coding	cathepsin K [Source:MGI Symbol;Acc:MGI:107823]	105.993	87.9864	85.3746	96.5747	67.8863	91.0877	0.893441	-0.162556	0.54618	0.711609	0.357145
ENSMUSG00000118125	Gm50387	19	protein_coding	predicted gene, 50387 [Source:MGI Symbol;Acc:MGI:6303289]	42.8483	56.7654	60.5884	16.9802	31.1609	43.4737	1.18646	0.246663	0.546329	0.711743	0.357213
ENSMUSG00000039630	Hnrnpu	1	protein_coding	heterogeneous nuclear ribonucleoprotein U [Source:MGI Symbol;Acc:MGI:1858195]	3690.59	3432.89	3792.28	4025.36	3742.65	4429.14	1.04347	0.0613833	0.546475	0.711817	0.357253
ENSMUSG00000066357	Wdr6	9	protein_coding	WD repeat domain 6 [Source:MGI Symbol;Acc:MGI:1930140]	275.131	302.276	260.255	239.845	252.626	203.912	1.06271	0.0877533	0.546477	0.711817	0.357253
ENSMUSG00000075511	1700001L05Rik	15	lncRNA	RIKEN cDNA 1700001L05 gene [Source:MGI Symbol;Acc:MGI:1916541]	4.51035	12.7722	2.75402	15.9189	14.4676	10.3509	0.779708	-0.358995	0.547242	0.712694	0.357669
ENSMUSG00000021815	Mss51	14	protein_coding	MSS51 mitochondrial translational activator [Source:MGI Symbol;Acc:MGI:1922093]	7.89311	22.7062	16.5241	22.2865	17.8062	15.5263	0.800886	-0.320331	0.547286	0.712694	0.357669
ENSMUSG00000030505	Prmt3	7	protein_coding	protein arginine N-methyltransferase 3 [Source:MGI Symbol;Acc:MGI:1919224]	196.2	150.428	173.503	162.373	229.255	170.789	1.07708	0.107128	0.547289	0.712694	0.357669
ENSMUSG00000103901	Gm37499	2	TEC	predicted gene, 37499 [Source:MGI Symbol;Acc:MGI:5610727]	9.0207	4.25741	11.0161	12.7351	6.67734	6.21053	1.32461	0.405565	0.547413	0.712745	0.357697
ENSMUSG00000030268	Bcat1	6	protein_coding	branched chain aminotransferase 1, cytosolic [Source:MGI Symbol;Acc:MGI:104861]	15.7862	25.5444	16.5241	38.2054	23.3707	19.6667	0.837908	-0.255136	0.547421	0.712745	0.357697
ENSMUSG00000078899	Gm4631	2	protein_coding	predicted gene 4631 [Source:MGI Symbol;Acc:MGI:3782813]	1119.69	1020.36	952.89	1135.55	1224.18	934.684	0.953996	-0.0679455	0.547585	0.712899	0.357776
ENSMUSG00000046873	Mbtps2	X	protein_coding	membrane-bound transcription factor peptidase, site 2 [Source:MGI Symbol;Acc:MGI:2444506]	179.286	163.201	163.864	135.841	172.498	155.263	0.940027	-0.0892259	0.547641	0.712911	0.357784
ENSMUSG00000030357	Fkbp4	6	protein_coding	FK506 binding protein 4 [Source:MGI Symbol;Acc:MGI:95543]	3454.93	4905.95	4321.05	3173.17	3426.59	2208.88	1.07096	0.098898	0.547959	0.713238	0.357893
ENSMUSG00000039519	Cyp7b1	3	protein_coding	cytochrome P450, family 7, subfamily b, polypeptide 1 [Source:MGI Symbol;Acc:MGI:104978]	7.89311	21.287	28.9172	8.49008	15.5805	37.2632	0.804139	-0.314482	0.547984	0.713238	0.357893
ENSMUSG00000022863	Btg3	16	protein_coding	B cell translocation gene 3 [Source:MGI Symbol;Acc:MGI:109532]	263.855	160.362	232.715	260.009	258.191	254.632	0.918468	-0.122698	0.548173	0.713321	0.357939
ENSMUSG00000038736	Nudcd1	15	protein_coding	NudC domain containing 1 [Source:MGI Symbol;Acc:MGI:1914679]	94.7173	112.112	74.3585	83.8396	67.8863	84.8772	1.10276	0.141119	0.54818	0.713321	0.357939
ENSMUSG00000030727	Rabep2	7	protein_coding	rabaptin, RAB GTPase binding effector protein 2 [Source:MGI Symbol;Acc:MGI:1917564]	163.5	151.847	161.11	156.005	148.014	175.965	0.935039	-0.0969016	0.548186	0.713321	0.357939
ENSMUSG00000023017	Asic1	15	protein_coding	acid-sensing (proton-gated) ion channel 1 [Source:MGI Symbol;Acc:MGI:1194915]	46.2311	73.795	34.4252	48.818	42.2898	65.2105	1.14081	0.190059	0.548547	0.71373	0.358117
ENSMUSG00000033855	Ston1	17	protein_coding	stonin 1 [Source:MGI Symbol;Acc:MGI:1924307]	101.483	122.046	128.062	107.187	110.176	137.667	0.874197	-0.19397	0.548931	0.714169	0.35831
ENSMUSG00000026043	Col3a1	1	protein_coding	collagen, type III, alpha 1 [Source:MGI Symbol;Acc:MGI:88453]	3827.03	3249.82	3700.02	2082.19	1937.54	968.842	0.81016	-0.303722	0.549456	0.714755	0.358586
ENSMUSG00000003198	Zfp959	17	protein_coding	zinc finger protein 959 [Source:MGI Symbol;Acc:MGI:2385058]	68.7828	53.9271	52.3263	72.1657	65.6605	66.2456	0.917461	-0.124282	0.549473	0.714755	0.358586
ENSMUSG00000046691	Chtf8	8	protein_coding	CTF8, chromosome transmission fidelity factor 8 [Source:MGI Symbol;Acc:MGI:2443370]	510.797	638.611	587.983	538.059	586.493	403.684	0.906505	-0.141613	0.549748	0.714993	0.3587
ENSMUSG00000027109	Sp3	2	protein_coding	trans-acting transcription factor 3 [Source:MGI Symbol;Acc:MGI:1277166]	497.266	451.285	515.001	509.405	468.527	621.053	0.950663	-0.0729947	0.549749	0.714993	0.3587
ENSMUSG00000086629	2810403D21Rik	X	lncRNA	RIKEN cDNA 2810403D21 gene [Source:MGI Symbol;Acc:MGI:1917214]	32.7	11.3531	12.3931	33.9603	34.4996	47.614	1.16736	0.223248	0.549846	0.71506	0.358735
ENSMUSG00000054434	Tmem120b	5	protein_coding	transmembrane protein 120B [Source:MGI Symbol;Acc:MGI:3603158]	101.483	119.207	129.439	94.4522	116.854	79.7018	0.908581	-0.138313	0.54997	0.71516	0.358787
ENSMUSG00000066152	Slc31a2	4	protein_coding	solute carrier family 31, member 2 [Source:MGI Symbol;Acc:MGI:1333844]	281.897	259.702	272.648	283.357	328.303	358.14	1.06949	0.0969284	0.550425	0.715644	0.359033
ENSMUSG00000020397	Med7	11	protein_coding	mediator complex subunit 7 [Source:MGI Symbol;Acc:MGI:1913463]	161.245	191.583	188.65	182.537	168.046	247.386	1.06807	0.0950058	0.550435	0.715644	0.359033
ENSMUSG00000079620	Muc4	16	protein_coding	mucin 4 [Source:MGI Symbol;Acc:MGI:2153525]	13.531	7.09568	6.88505	16.9802	12.2418	8.2807	1.25903	0.332314	0.550496	0.715663	0.359043
ENSMUSG00000019787	Trdn	10	protein_coding	triadin [Source:MGI Symbol;Acc:MGI:1924007]	5704.46	5614.1	3556.81	6595.73	7041.26	5649.51	0.942603	-0.0852784	0.550586	0.71572	0.359072
ENSMUSG00000086507	Adap2os	11	lncRNA	ArfGAP with dual PH domains 2, opposite strand [Source:MGI Symbol;Acc:MGI:3650197]	13.531	17.0296	20.6551	9.55135	15.5805	11.386	0.792135	-0.336181	0.550637	0.715726	0.359072
ENSMUSG00000020258	Glyctk	9	protein_coding	glycerate kinase [Source:MGI Symbol;Acc:MGI:2444085]	19.169	19.8679	13.7701	27.5928	21.1449	18.6316	1.14872	0.20003	0.550808	0.715888	0.359132
ENSMUSG00000058070	Eml1	12	protein_coding	echinoderm microtubule associated protein like 1 [Source:MGI Symbol;Acc:MGI:1915769]	1023.85	943.725	992.824	945.583	930.376	816.684	0.962071	-0.0557854	0.551101	0.716168	0.359275
ENSMUSG00000059791	Nrm	17	protein_coding	nurim (nuclear envelope membrane protein) [Source:MGI Symbol;Acc:MGI:2146855]	72.1656	56.7654	79.8665	64.7369	84.5797	110.754	0.883486	-0.178721	0.551116	0.716168	0.359275
ENSMUSG00000029291	Rufy3	5	protein_coding	RUN and FYVE domain containing 3 [Source:MGI Symbol;Acc:MGI:106484]	225.517	234.157	260.255	251.519	262.642	245.316	1.06687	0.0933798	0.551542	0.716621	0.359505
ENSMUSG00000090619	Vmn2r60	7	protein_coding	vomeronasal 2, receptor 60 [Source:MGI Symbol;Acc:MGI:3647050]	19.169	15.6105	13.7701	15.9189	17.8062	23.807	1.15548	0.208489	0.551557	0.716621	0.359505
ENSMUSG00000089917	Uckl1	2	protein_coding	uridine-cytidine kinase 1-like 1 [Source:MGI Symbol;Acc:MGI:1915806]	427.356	435.675	411.726	379.931	447.382	373.667	0.946541	-0.0792629	0.551835	0.716922	0.359657
ENSMUSG00000064284	Cdpf1	15	protein_coding	cysteine rich, DPF motif domain containing 1 [Source:MGI Symbol;Acc:MGI:1919605]	169.138	157.524	122.554	156.005	146.902	108.684	1.0857	0.118632	0.552107	0.71718	0.359734
ENSMUSG00000056055	Sag	1	protein_coding	S-antigen, retina and pineal gland (arrestin) [Source:MGI Symbol;Acc:MGI:98227]	18.0414	29.8018	8.26205	22.2865	13.3547	22.7719	1.1876	0.24805	0.552168	0.71718	0.359734
ENSMUSG00000020973	Dnaaf2	12	protein_coding	dynein, axonemal assembly factor 2 [Source:MGI Symbol;Acc:MGI:1923566]	43.9759	46.8315	75.7355	78.5333	61.209	62.1053	0.897369	-0.156226	0.552174	0.71718	0.359734
ENSMUSG00000064030	Pym1	10	protein_coding	PYM homolog 1, exon junction complex associated factor [Source:MGI Symbol;Acc:MGI:1925678]	78.9311	114.95	82.6205	116.739	112.402	109.719	1.10064	0.138343	0.552475	0.717511	0.359901
ENSMUSG00000030207	Fam234b	6	protein_coding	family with sequence similarity 234, member B [Source:MGI Symbol;Acc:MGI:1921775]	66.5276	102.178	85.3746	79.5945	64.5477	82.807	1.09431	0.130026	0.552664	0.71767	0.359985
ENSMUSG00000073910	Mob3b	4	protein_coding	MOB kinase activator 3B [Source:MGI Symbol;Acc:MGI:2664539]	25.9345	12.7722	17.9011	14.8576	20.032	14.4912	0.845519	-0.242092	0.552699	0.71767	0.359985
ENSMUSG00000027286	Lrrc57	2	protein_coding	leucine rich repeat containing 57 [Source:MGI Symbol;Acc:MGI:1913856]	157.862	170.296	117.046	125.229	153.579	178.035	1.08122	0.112659	0.552737	0.71767	0.359985
ENSMUSG00000021911	Parg	14	protein_coding	poly (ADP-ribose) glycohydrolase [Source:MGI Symbol;Acc:MGI:1347094]	160.117	185.907	172.126	179.353	149.127	182.175	1.07086	0.0987713	0.552813	0.717709	0.360006
ENSMUSG00000043991	Pura	18	protein_coding	purine rich element binding protein A [Source:MGI Symbol;Acc:MGI:103079]	704.742	615.905	487.461	932.848	953.747	868.439	0.94606	-0.0799959	0.552886	0.717743	0.360025
ENSMUSG00000020844	Nxn	11	protein_coding	nucleoredoxin [Source:MGI Symbol;Acc:MGI:109331]	306.704	324.982	340.121	229.232	284.9	272.228	0.892328	-0.164354	0.553147	0.718022	0.360166
ENSMUSG00000003458	Ncstn	1	protein_coding	nicastrin [Source:MGI Symbol;Acc:MGI:1891700]	678.808	705.31	684.374	596.428	538.639	786.667	0.960171	-0.0586366	0.553329	0.718198	0.360256
ENSMUSG00000029373	Pf4	5	protein_coding	platelet factor 4 [Source:MGI Symbol;Acc:MGI:1888711]	198.455	187.326	154.225	283.357	265.981	182.175	1.11421	0.156025	0.553467	0.718316	0.360316
ENSMUSG00000012428	Steap4	5	protein_coding	STEAP family member 4 [Source:MGI Symbol;Acc:MGI:1923560]	743.08	762.076	725.684	651.614	751.201	795.983	1.05293	0.0744069	0.553644	0.718468	0.360395
ENSMUSG00000053825	Ppfia2	10	protein_coding	protein tyrosine phosphatase, receptor type, f polypeptide (PTPRF), interacting protein (liprin), alpha 2 [Source:MGI Symbol;Acc:MGI:2443834]	15.7862	8.51481	1.37701	8.49008	17.8062	3.10526	1.29115	0.368651	0.553676	0.718468	0.360395
ENSMUSG00000019487	Trip10	17	protein_coding	thyroid hormone receptor interactor 10 [Source:MGI Symbol;Acc:MGI:2146901]	1607.94	1695.87	1416.94	1621.61	1709.4	1569.19	0.957103	-0.0632533	0.55383	0.718607	0.360466
ENSMUSG00000034601	2700049A03Rik	12	protein_coding	RIKEN cDNA 2700049A03 gene [Source:MGI Symbol;Acc:MGI:1924217]	81.1863	66.6994	82.6205	79.5945	77.9023	46.579	0.910298	-0.135589	0.553983	0.718744	0.360537
ENSMUSG00000084846	A730011C13Rik	3	lncRNA	RIKEN cDNA A730011C13 gene [Source:MGI Symbol;Acc:MGI:2442973]	43.9759	14.1914	23.4092	49.8792	54.5316	66.2456	1.16006	0.214195	0.554275	0.719064	0.360699
ENSMUSG00000055737	Ghr	15	protein_coding	growth hormone receptor [Source:MGI Symbol;Acc:MGI:95708]	1216.67	1382.24	1301.27	1251.23	1109.55	938.825	1.0659	0.0920695	0.554375	0.71913	0.360734
ENSMUSG00000018160	Med1	11	protein_coding	mediator complex subunit 1 [Source:MGI Symbol;Acc:MGI:1100846]	580.707	539.271	643.063	555.039	568.687	686.263	1.04104	0.058028	0.55442	0.71913	0.360735
ENSMUSG00000068580	Zfyve19	2	protein_coding	zinc finger, FYVE domain containing 19 [Source:MGI Symbol;Acc:MGI:1919258]	142.076	149.009	139.078	136.903	139.111	141.807	0.939821	-0.0895414	0.554561	0.719254	0.360798
ENSMUSG00000056596	Trnp1	4	protein_coding	TMF1-regulated nuclear protein 1 [Source:MGI Symbol;Acc:MGI:1916789]	14.6586	18.4488	23.4092	28.654	32.2738	61.0702	1.17548	0.233253	0.554654	0.719313	0.360829
ENSMUSG00000105748	Gm43088	3	TEC	predicted gene 43088 [Source:MGI Symbol;Acc:MGI:5663225]	16.9138	5.67654	6.88505	7.42882	12.2418	9.31579	0.800976	-0.32017	0.554822	0.719471	0.360881
ENSMUSG00000035769	Xylb	9	protein_coding	xylulokinase homolog (H. influenzae) [Source:MGI Symbol;Acc:MGI:2142985]	6.76552	15.6105	13.7701	12.7351	11.1289	11.386	0.75987	-0.396175	0.55487	0.719473	0.360883
ENSMUSG00000104498	Gm37110	1	TEC	predicted gene, 37110 [Source:MGI Symbol;Acc:MGI:5610338]	63.1449	89.4055	50.9493	87.0234	63.4348	98.3333	0.792724	-0.335109	0.554944	0.7195	0.3609
ENSMUSG00000000889	Dbh	2	protein_coding	dopamine beta hydroxylase [Source:MGI Symbol;Acc:MGI:94864]	15.7862	35.4784	33.0482	19.1027	15.5805	2.07018	1.27418	0.34957	0.554984	0.7195	0.3609
ENSMUSG00000018659	Pnpo	11	protein_coding	pyridoxine 5'-phosphate oxidase [Source:MGI Symbol;Acc:MGI:2144151]	163.5	157.524	151.471	152.822	162.482	182.175	1.0703	0.0980126	0.555063	0.719541	0.360922
ENSMUSG00000041954	Tnfrsf18	4	protein_coding	tumor necrosis factor receptor superfamily, member 18 [Source:MGI Symbol;Acc:MGI:894675]	3.38276	18.4488	9.63906	6.36756	4.45156	11.386	1.31164	0.39137	0.555113	0.719547	0.360926
ENSMUSG00000117975	Itprip	19	protein_coding	inositol 1,4,5-triphosphate receptor interacting protein [Source:MGI Symbol;Acc:MGI:3042776]	178.159	158.943	141.832	160.25	127.982	190.456	1.08288	0.114876	0.555317	0.71975	0.36103
ENSMUSG00000072692	Rpl37rt	5	transcribed_processed_pseudogene	ribosomal protein L37, retrotransposed [Source:MGI Symbol;Acc:MGI:3651519]	68.7828	19.8679	45.4413	126.29	91.257	116.965	1.30201	0.38074	0.5554	0.71975	0.361033
ENSMUSG00000058301	Upf1	8	protein_coding	UPF1 regulator of nonsense transcripts homolog (yeast) [Source:MGI Symbol;Acc:MGI:107995]	694.594	913.923	789.026	711.045	804.62	715.246	0.950451	-0.0733162	0.55541	0.71975	0.361033
ENSMUSG00000057421	Las1l	X	protein_coding	LAS1-like (S. cerevisiae) [Source:MGI Symbol;Acc:MGI:1923380]	959.577	1009.01	744.962	1088.85	1166.31	1229.68	1.06158	0.0862111	0.55553	0.719845	0.361082
ENSMUSG00000006958	Chrd	16	protein_coding	chordin [Source:MGI Symbol;Acc:MGI:1313268]	63.1449	59.6037	53.7034	61.5531	77.9023	95.2281	0.904925	-0.14413	0.555683	0.719982	0.361152
ENSMUSG00000000794	Kcnn3	3	protein_coding	potassium intermediate/small conductance calcium-activated channel, subfamily N, member 3 [Source:MGI Symbol;Acc:MGI:2153183]	20.2966	24.1253	9.63906	10.6126	26.7094	14.4912	0.84659	-0.240265	0.555865	0.720109	0.361227
ENSMUSG00000019826	Zbtb24	10	protein_coding	zinc finger and BTB domain containing 24 [Source:MGI Symbol;Acc:MGI:3039618]	117.269	116.369	111.538	125.229	130.208	118	1.07384	0.102774	0.555915	0.720109	0.361227
ENSMUSG00000052135	Foxo6	4	protein_coding	forkhead box O6 [Source:MGI Symbol;Acc:MGI:2676586]	13.531	39.7358	37.1792	16.9802	30.048	13.4561	1.21965	0.286465	0.555954	0.720109	0.361227
ENSMUSG00000117294	Gm49839	17	TEC	predicted gene, 49839 [Source:MGI Symbol;Acc:MGI:6270508]	36.0828	32.6401	52.3263	55.1856	83.4668	50.7193	0.70187	-0.510723	0.556008	0.720109	0.361227
ENSMUSG00000074194	Zfp791	8	protein_coding	zinc finger protein 791 [Source:MGI Symbol;Acc:MGI:3648473]	21.4242	25.5444	13.7701	21.2252	28.9352	25.8772	0.865029	-0.20918	0.556069	0.720109	0.361227
ENSMUSG00000025232	Hexa	9	protein_coding	hexosaminidase A [Source:MGI Symbol;Acc:MGI:96073]	799.459	703.891	760.109	708.922	641.025	621.053	1.05148	0.0724191	0.556091	0.720109	0.361227
ENSMUSG00000020689	Itgb3	11	protein_coding	integrin beta 3 [Source:MGI Symbol;Acc:MGI:96612]	56.3794	38.3167	45.4413	99.7585	159.143	135.597	1.16108	0.215473	0.556153	0.720109	0.361227
ENSMUSG00000047115	Fam221a	6	protein_coding	family with sequence similarity 221, member A [Source:MGI Symbol;Acc:MGI:2442161]	10.1483	8.51481	17.9011	3.18378	11.1289	5.17544	0.774976	-0.367777	0.556153	0.720109	0.361227
ENSMUSG00000037638	Zbtb42	12	protein_coding	zinc finger and BTB domain containing 42 [Source:MGI Symbol;Acc:MGI:3644133]	81.1863	61.0228	86.7516	70.0432	74.5637	103.509	1.09205	0.127044	0.556453	0.720436	0.361392
ENSMUSG00000112327	Gm36827	10	lncRNA	predicted gene, 36827 [Source:MGI Symbol;Acc:MGI:5595986]	589.728	408.711	397.956	732.27	820.2	368.491	1.10108	0.138919	0.556559	0.720513	0.361432
ENSMUSG00000033313	Fbxl8	8	protein_coding	F-box and leucine-rich repeat protein 8 [Source:MGI Symbol;Acc:MGI:1354697]	30.4449	26.9636	37.1792	47.7567	44.5156	19.6667	0.883551	-0.178615	0.556875	0.720799	0.361582
ENSMUSG00000031938	4931406C07Rik	9	protein_coding	RIKEN cDNA 4931406C07 gene [Source:MGI Symbol;Acc:MGI:1918234]	158.99	112.112	118.423	149.638	117.966	129.386	0.928795	-0.106567	0.556901	0.720799	0.361582
ENSMUSG00000068227	Il2rb	15	protein_coding	interleukin 2 receptor, beta chain [Source:MGI Symbol;Acc:MGI:96550]	13.531	19.8679	9.63906	8.49008	3.33867	13.4561	1.29723	0.37543	0.556925	0.720799	0.361582
ENSMUSG00000030699	Tbx6	7	protein_coding	T-box 6 [Source:MGI Symbol;Acc:MGI:102539]	27.0621	28.3827	26.1632	39.2666	26.7094	20.7018	0.85761	-0.221607	0.556967	0.720799	0.361582
ENSMUSG00000072919	Noxred1	12	protein_coding	NADP+ dependent oxidoreductase domain containing 1 [Source:MGI Symbol;Acc:MGI:1918525]	5.63794	5.67654	11.0161	12.7351	42.2898	22.7719	1.24839	0.320068	0.557079	0.720885	0.361626
ENSMUSG00000026641	Usf1	1	protein_coding	upstream transcription factor 1 [Source:MGI Symbol;Acc:MGI:99542]	510.797	431.417	480.576	500.915	524.171	565.158	0.941373	-0.087162	0.557216	0.720932	0.361654
ENSMUSG00000060703	Cd302	2	protein_coding	CD302 antigen [Source:MGI Symbol;Acc:MGI:1913455]	173.648	123.465	122.554	180.414	139.111	224.614	0.930855	-0.103371	0.557252	0.720932	0.361654
ENSMUSG00000110185	Igip	18	protein_coding	IgA inducing protein [Source:MGI Symbol;Acc:MGI:1924271]	330.383	286.665	335.99	358.706	338.319	277.404	0.947718	-0.0774698	0.557256	0.720932	0.361654
ENSMUSG00000114584	Gm47694	14	TEC	predicted gene, 47694 [Source:MGI Symbol;Acc:MGI:6096803]	5.63794	7.09568	15.1471	8.49008	21.1449	18.6316	1.25646	0.329366	0.557397	0.721046	0.361714
ENSMUSG00000031107	Rbmx2	X	protein_coding	RNA binding motif protein, X-linked 2 [Source:MGI Symbol;Acc:MGI:1919414]	84.569	51.0889	67.4734	94.4522	86.8055	69.3509	0.897189	-0.156516	0.557437	0.721046	0.361714
ENSMUSG00000105055	Gm43079	3	lncRNA	predicted gene 43079 [Source:MGI Symbol;Acc:MGI:5663216]	56.3794	28.3827	38.5563	38.2054	50.0801	35.193	1.20415	0.268014	0.557558	0.721143	0.361764
ENSMUSG00000037395	Rcor3	1	protein_coding	REST corepressor 3 [Source:MGI Symbol;Acc:MGI:2441920]	350.68	310.791	334.613	341.726	270.432	347.79	1.04677	0.0659401	0.557623	0.721166	0.361777
ENSMUSG00000041120	Nbl1	4	protein_coding	NBL1, DAN family BMP antagonist [Source:MGI Symbol;Acc:MGI:104591]	209.731	174.554	210.682	203.762	166.934	215.298	0.920715	-0.119173	0.557733	0.721182	0.361783
ENSMUSG00000020829	Slc46a1	11	protein_coding	solute carrier family 46, member 1 [Source:MGI Symbol;Acc:MGI:1098733]	27.0621	26.9636	34.4252	15.9189	25.5965	15.5263	1.18864	0.249317	0.55775	0.721182	0.361783
ENSMUSG00000073542	Cep76	18	protein_coding	centrosomal protein 76 [Source:MGI Symbol;Acc:MGI:1923401]	58.6345	83.729	46.8183	47.7567	61.209	56.9298	1.09465	0.130476	0.557775	0.721182	0.361783
ENSMUSG00000029449	Rhof	5	protein_coding	ras homolog family member F (in filopodia) [Source:MGI Symbol;Acc:MGI:1345629]	24.8069	21.287	20.6551	13.7964	23.3707	23.807	0.862845	-0.212827	0.557854	0.721223	0.361783
ENSMUSG00000027901	Dennd2d	3	protein_coding	DENN/MADD domain containing 2D [Source:MGI Symbol;Acc:MGI:2181193]	23.6793	28.3827	22.0321	6.36756	5.56445	7.24561	1.25306	0.325452	0.558015	0.721371	0.361858
ENSMUSG00000053297	AI854703	6	protein_coding	expressed sequence AI854703 [Source:MGI Symbol;Acc:MGI:2141510]	27.0621	19.8679	20.6551	19.1027	20.032	9.31579	1.20003	0.263073	0.558142	0.721474	0.361883
ENSMUSG00000059883	Irak4	15	protein_coding	interleukin-1 receptor-associated kinase 4 [Source:MGI Symbol;Acc:MGI:2182474]	95.8449	80.8907	103.276	57.3081	68.9992	110.754	0.914497	-0.128949	0.558268	0.721564	0.361932
ENSMUSG00000020122	Egfr	11	protein_coding	epidermal growth factor receptor [Source:MGI Symbol;Acc:MGI:95294]	109.376	97.9203	104.653	132.658	82.3539	129.386	1.1159	0.158202	0.558318	0.721564	0.361932
ENSMUSG00000103808	Gm37060	1	TEC	predicted gene, 37060 [Source:MGI Symbol;Acc:MGI:5610288]	19.169	9.93395	11.0161	23.3477	8.90312	13.4561	0.793446	-0.333795	0.558351	0.721564	0.361932
ENSMUSG00000020100	Slc29a3	10	protein_coding	solute carrier family 29 (nucleoside transporters), member 3 [Source:MGI Symbol;Acc:MGI:1918529]	67.6552	59.6037	104.653	66.8594	60.0961	71.4211	1.1044	0.143269	0.558951	0.722278	0.362263
ENSMUSG00000073478	D730003I15Rik	1	lncRNA	RIKEN cDNA D730003I15 gene [Source:MGI Symbol;Acc:MGI:1925971]	30.4449	42.5741	26.1632	56.2468	50.0801	31.0526	1.14039	0.189521	0.558999	0.72228	0.362265
ENSMUSG00000028370	Pappa	4	protein_coding	pregnancy-associated plasma protein A [Source:MGI Symbol;Acc:MGI:97479]	19.169	2.83827	1.37701	18.0414	17.8062	8.2807	1.27172	0.346785	0.559199	0.722478	0.362366
ENSMUSG00000070426	Rnf121	7	protein_coding	ring finger protein 121 [Source:MGI Symbol;Acc:MGI:1922462]	217.624	238.415	218.944	222.865	206.998	173.895	1.0573	0.0803907	0.559247	0.722479	0.362368
ENSMUSG00000071723	Gspt2	X	protein_coding	G1 to S phase transition 2 [Source:MGI Symbol;Acc:MGI:1316727]	12.4035	14.1914	23.4092	14.8576	11.1289	8.2807	0.736833	-0.440591	0.559309	0.722499	0.362379
ENSMUSG00000045538	Ddx28	8	protein_coding	DEAD (Asp-Glu-Ala-Asp) box polypeptide 28 [Source:MGI Symbol;Acc:MGI:1919236]	144.331	146.171	114.292	140.086	95.7086	145.947	1.07135	0.099429	0.559701	0.722945	0.362605
ENSMUSG00000030737	Slco2b1	7	protein_coding	solute carrier organic anion transporter family, member 2b1 [Source:MGI Symbol;Acc:MGI:1351872]	454.418	437.094	469.56	456.342	471.866	558.947	0.943492	-0.0839184	0.559767	0.722971	0.362619
ENSMUSG00000035504	Reep6	10	protein_coding	receptor accessory protein 6 [Source:MGI Symbol;Acc:MGI:1917585]	45.1035	15.6105	56.4574	36.0829	33.3867	30.0175	0.877966	-0.187763	0.559901	0.723083	0.362677
ENSMUSG00000052854	Nrk	X	protein_coding	Nik related kinase [Source:MGI Symbol;Acc:MGI:1351326]	14.6586	15.6105	13.7701	10.6126	4.45156	9.31579	0.784391	-0.350356	0.560333	0.723579	0.362927
ENSMUSG00000024556	Me2	18	protein_coding	malic enzyme 2, NAD(+)-dependent, mitochondrial [Source:MGI Symbol;Acc:MGI:2147351]	102.61	96.5012	90.8826	83.8396	83.4668	95.2281	0.924941	-0.112567	0.560414	0.723589	0.362935
ENSMUSG00000037236	Matr3	18	protein_coding	matrin 3 [Source:MGI Symbol;Acc:MGI:1298379]	1401.59	1485.83	1178.72	1413.6	1601.45	1314.56	1.0448	0.0632269	0.560434	0.723589	0.362935
ENSMUSG00000024236	Svil	18	protein_coding	supervillin [Source:MGI Symbol;Acc:MGI:2147319]	2152.56	2110.25	1966.37	1848.72	2034.36	1912.84	1.05248	0.0737894	0.560662	0.723823	0.363053
ENSMUSG00000079015	Serpina1c	12	protein_coding	serine (or cysteine) peptidase inhibitor, clade A, member 1C [Source:MGI Symbol;Acc:MGI:891969]	55.2518	25.5444	216.19	18.0414	12.2418	62.1053	0.597919	-0.741977	0.560834	0.723985	0.363136
ENSMUSG00000074398	Gm15441	3	lncRNA	predicted gene 15441 [Source:MGI Symbol;Acc:MGI:3641753]	4.51035	7.09568	27.5402	9.55135	6.67734	7.24561	1.27631	0.351984	0.561	0.724139	0.363209
ENSMUSG00000024014	Pim1	17	protein_coding	proviral integration site 1 [Source:MGI Symbol;Acc:MGI:97584]	337.149	373.233	309.827	293.969	396.189	520.649	0.92824	-0.10743	0.561266	0.724421	0.363329
ENSMUSG00000090112	Shprh	10	protein_coding	SNF2 histone linker PHD RING helicase [Source:MGI Symbol;Acc:MGI:1917581]	162.373	210.032	201.043	194.211	213.675	204.947	0.936129	-0.0952205	0.561748	0.724983	0.363583
ENSMUSG00000063049	Ing2	8	protein_coding	inhibitor of growth family, member 2 [Source:MGI Symbol;Acc:MGI:1916510]	109.376	87.9864	99.1447	125.229	99.0473	97.2983	0.929912	-0.104834	0.562097	0.725345	0.363768
ENSMUSG00000097321	1700028E10Rik	5	lncRNA	RIKEN cDNA 1700028E10 gene [Source:MGI Symbol;Acc:MGI:1916713]	12.4035	4.25741	5.50804	4.24504	17.8062	9.31579	1.25594	0.328769	0.562123	0.725345	0.363768
ENSMUSG00000078864	Gm14322	2	protein_coding	predicted gene 14322 [Source:MGI Symbol;Acc:MGI:3652185]	30.4449	21.287	27.5402	32.8991	54.5316	36.2281	0.864614	-0.209872	0.562431	0.725683	0.363939
ENSMUSG00000036391	Sec24a	11	protein_coding	Sec24 related gene family, member A (S. cerevisiae) [Source:MGI Symbol;Acc:MGI:1924621]	225.517	218.547	209.305	202.701	240.384	179.07	0.931769	-0.101956	0.562711	0.725882	0.364047
ENSMUSG00000004933	Matk	10	protein_coding	megakaryocyte-associated tyrosine kinase [Source:MGI Symbol;Acc:MGI:99259]	19.169	31.221	23.4092	16.9802	13.3547	8.2807	0.843311	-0.245863	0.562787	0.725882	0.364047
ENSMUSG00000031425	Plp1	X	protein_coding	proteolipid protein (myelin) 1 [Source:MGI Symbol;Acc:MGI:97623]	168.011	170.296	139.078	178.292	219.239	142.842	0.902726	-0.147639	0.5628	0.725882	0.364047
ENSMUSG00000039810	Zc3h10	10	protein_coding	zinc finger CCCH type containing 10 [Source:MGI Symbol;Acc:MGI:2143670]	172.521	146.171	111.538	139.025	152.466	194.597	0.933073	-0.0999382	0.562811	0.725882	0.364047
ENSMUSG00000058056	Palld	8	protein_coding	palladin, cytoskeletal associated protein [Source:MGI Symbol;Acc:MGI:1919583]	2327.34	2321.71	1812.14	2276.4	2189.06	1912.84	1.05153	0.072489	0.56284	0.725882	0.364047
ENSMUSG00000022008	Gpalpp1	14	protein_coding	GPALPP motifs containing 1 [Source:MGI Symbol;Acc:MGI:1914717]	205.221	211.451	183.142	233.477	200.32	189.421	1.05956	0.0834704	0.562867	0.725882	0.364047
ENSMUSG00000021203	Otub2	12	protein_coding	OTU domain, ubiquitin aldehyde binding 2 [Source:MGI Symbol;Acc:MGI:1915399]	63.1449	79.4716	88.1286	78.5333	90.1441	71.4211	1.09341	0.12884	0.563007	0.726002	0.364109
ENSMUSG00000114937	Gm30054	14	lncRNA	predicted gene, 30054 [Source:MGI Symbol;Acc:MGI:5589213]	6.76552	0	1.37701	9.55135	14.4676	6.21053	0.753615	-0.408101	0.56315	0.726126	0.364172
ENSMUSG00000038155	Gstp2	19	protein_coding	glutathione S-transferase, pi 2 [Source:MGI Symbol;Acc:MGI:95864]	209.731	97.9203	128.062	181.476	111.289	129.386	0.913681	-0.130238	0.563348	0.726319	0.364271
ENSMUSG00000108461	AV356131	7	lncRNA	expressed sequence AV356131 [Source:MGI Symbol;Acc:MGI:2142184]	9.0207	1.41914	23.4092	19.1027	25.5965	18.6316	1.22401	0.29161	0.563402	0.726321	0.364274
ENSMUSG00000031143	Ccdc22	X	protein_coding	coiled-coil domain containing 22 [Source:MGI Symbol;Acc:MGI:1859608]	208.604	202.936	218.944	216.497	208.111	195.632	1.06811	0.0950635	0.563443	0.726321	0.364274
ENSMUSG00000032036	Kirrel3	9	protein_coding	kirre like nephrin family adhesion molecule 3 [Source:MGI Symbol;Acc:MGI:1914953]	3.38276	7.09568	8.26205	7.42882	18.9191	12.4211	1.3275	0.408707	0.563511	0.726348	0.364289
ENSMUSG00000091304	Speer6-ps1	13	transcribed_unprocessed_pseudogene	spermatogenesis associated glutamate (E)-rich protein 6, pseudogene 1 [Source:MGI Symbol;Acc:MGI:1920516]	22.5517	34.0592	31.6712	47.7567	44.5156	49.6842	1.14498	0.195319	0.563628	0.726428	0.364333
ENSMUSG00000020044	Timp3	10	protein_coding	tissue inhibitor of metalloproteinase 3 [Source:MGI Symbol;Acc:MGI:98754]	4225.07	3977.84	4451.87	5704.28	5358.57	7057.23	0.925843	-0.111161	0.563667	0.726428	0.364333
ENSMUSG00000055116	Arntl	7	protein_coding	aryl hydrocarbon receptor nuclear translocator-like [Source:MGI Symbol;Acc:MGI:1096381]	145.459	231.319	214.813	67.9207	119.079	136.632	0.784983	-0.349267	0.563764	0.726492	0.364366
ENSMUSG00000037343	Taf2	15	protein_coding	TATA-box binding protein associated factor 2 [Source:MGI Symbol;Acc:MGI:2443028]	230.028	232.738	253.37	262.131	230.368	233.93	0.931963	-0.101655	0.563823	0.726508	0.36437
ENSMUSG00000052214	Opa3	7	protein_coding	optic atrophy 3 [Source:MGI Symbol;Acc:MGI:2686271]	1055.42	1132.47	901.941	973.176	1013.84	838.421	0.949396	-0.0749178	0.56407	0.726725	0.364431
ENSMUSG00000113209	1700081N11Rik	12	lncRNA	RIKEN cDNA 1700081N11 gene [Source:MGI Symbol;Acc:MGI:1920778]	5.63794	1.41914	4.13103	12.7351	12.2418	6.21053	1.2925	0.370159	0.564103	0.726725	0.364431
ENSMUSG00000043962	Thrap3	4	protein_coding	thyroid hormone receptor associated protein 3 [Source:MGI Symbol;Acc:MGI:2442637]	1347.47	1253.1	1448.61	1256.53	1270.92	1572.3	1.03828	0.0541928	0.564133	0.726725	0.364431
ENSMUSG00000063687	Pcdhb5	18	protein_coding	protocadherin beta 5 [Source:MGI Symbol;Acc:MGI:2136739]	14.6586	9.93395	12.3931	5.3063	10.016	7.24561	0.796371	-0.328487	0.564281	0.726855	0.364497
ENSMUSG00000024330	Col11a2	17	protein_coding	collagen, type XI, alpha 2 [Source:MGI Symbol;Acc:MGI:88447]	102.61	117.788	104.653	91.2684	176.95	93.1579	0.891263	-0.166077	0.564412	0.726926	0.364539
ENSMUSG00000024411	Aqp4	18	protein_coding	aquaporin 4 [Source:MGI Symbol;Acc:MGI:107387]	34.9552	45.4123	33.0482	48.818	34.4996	22.7719	1.31621	0.396394	0.564468	0.726926	0.364539
ENSMUSG00000022913	Psmg1	16	protein_coding	proteasome (prosome, macropain) assembly chaperone 1 [Source:MGI Symbol;Acc:MGI:1860263]	272.876	219.966	236.846	271.683	292.69	228.754	1.06268	0.0877037	0.564508	0.726926	0.364539
ENSMUSG00000098222	Gm8318	15	processed_pseudogene	predicted gene 8318 [Source:MGI Symbol;Acc:MGI:3646694]	16.9138	17.0296	5.50804	8.49008	11.1289	9.31579	0.770806	-0.375561	0.564524	0.726926	0.364539
ENSMUSG00000035314	Gdpd5	7	protein_coding	glycerophosphodiester phosphodiesterase domain containing 5 [Source:MGI Symbol;Acc:MGI:2686926]	261.6	305.114	380.055	292.908	330.528	406.79	1.06979	0.0973333	0.564723	0.727001	0.364582
ENSMUSG00000087541	Hopxos	5	lncRNA	HOP homeobox, opposite strand [Source:MGI Symbol;Acc:MGI:3801917]	11.2759	14.1914	6.88505	9.55135	14.4676	4.14035	1.25723	0.330245	0.56474	0.727001	0.364582
ENSMUSG00000031970	Dbndd1	8	protein_coding	dysbindin (dystrobrevin binding protein 1) domain containing 1 [Source:MGI Symbol;Acc:MGI:1919435]	6.76552	15.6105	6.88505	6.36756	15.5805	11.386	1.32666	0.407802	0.564755	0.727001	0.364582
ENSMUSG00000037007	Zfp113	5	protein_coding	zinc finger protein 113 [Source:MGI Symbol;Acc:MGI:1929116]	135.31	129.141	79.8665	162.373	162.482	135.597	0.921407	-0.11809	0.56477	0.727001	0.364582
ENSMUSG00000095180	Rhox5	X	protein_coding	reproductive homeobox 5 [Source:MGI Symbol;Acc:MGI:97538]	23.6793	31.221	38.5563	38.2054	27.8223	8.2807	0.823078	-0.280899	0.565014	0.727254	0.36471
ENSMUSG00000024824	Rad9a	19	protein_coding	RAD9 checkpoint clamp component A [Source:MGI Symbol;Acc:MGI:1328356]	108.248	89.4055	108.784	104.004	129.095	105.579	0.918702	-0.12233	0.565253	0.7275	0.364835
ENSMUSG00000103436	Gm36995	X	lncRNA	predicted gene, 36995 [Source:MGI Symbol;Acc:MGI:5610223]	68.7828	83.729	78.4895	97.636	130.208	66.2456	0.864617	-0.209866	0.565443	0.727627	0.364877
ENSMUSG00000013663	Pten	19	protein_coding	phosphatase and tensin homolog [Source:MGI Symbol;Acc:MGI:109583]	1242.6	1396.43	1399.04	1560.05	1355.5	1427.39	1.03937	0.0557107	0.565477	0.727627	0.364877
ENSMUSG00000090655	Vmn2r120	17	protein_coding	vomeronasal 2, receptor 120 [Source:MGI Symbol;Acc:MGI:3644483]	5.63794	11.3531	5.50804	3.18378	10.016	9.31579	0.764762	-0.386917	0.565509	0.727627	0.364877
ENSMUSG00000034807	Colgalt1	8	protein_coding	collagen beta(1-O)galactosyltransferase 1 [Source:MGI Symbol;Acc:MGI:1924348]	657.383	561.978	630.67	575.203	608.751	685.228	1.04051	0.0572905	0.565574	0.727627	0.364877
ENSMUSG00000063972	Nr6a1	2	protein_coding	nuclear receptor subfamily 6, group A, member 1 [Source:MGI Symbol;Acc:MGI:1352459]	32.7	28.3827	28.9172	31.8378	33.3867	64.1754	0.878906	-0.186219	0.565587	0.727627	0.364877
ENSMUSG00000037447	Arid5a	1	protein_coding	AT rich interactive domain 5A (MRF1-like) [Source:MGI Symbol;Acc:MGI:2443039]	157.862	181.649	181.765	111.432	144.676	173.895	0.914557	-0.128856	0.565749	0.727724	0.3649
ENSMUSG00000028948	Nol9	4	protein_coding	nucleolar protein 9 [Source:MGI Symbol;Acc:MGI:1921285]	152.224	205.775	195.535	146.454	155.805	119.035	0.937705	-0.0927934	0.565756	0.727724	0.3649
ENSMUSG00000031340	Gabre	X	protein_coding	gamma-aminobutyric acid (GABA) A receptor, subunit epsilon [Source:MGI Symbol;Acc:MGI:1330235]	43.9759	46.8315	55.0804	76.4108	61.209	90.0526	0.879788	-0.184772	0.56588	0.72779	0.364936
ENSMUSG00000036632	Alg5	3	protein_coding	asparagine-linked glycosylation 5 (dolichyl-phosphate beta-glucosyltransferase) [Source:MGI Symbol;Acc:MGI:1913498]	158.99	174.554	216.19	204.823	213.675	186.316	1.06458	0.0902841	0.565902	0.72779	0.364936
ENSMUSG00000006423	C330007P06Rik	X	protein_coding	RIKEN cDNA C330007P06 gene [Source:MGI Symbol;Acc:MGI:1924894]	274.004	214.289	261.632	211.191	174.724	213.228	0.945515	-0.0808276	0.566155	0.728055	0.36507
ENSMUSG00000041841	Rpl37	15	protein_coding	ribosomal protein L37 [Source:MGI Symbol;Acc:MGI:1914531]	1357.62	1226.13	1334.32	1848.72	1594.77	1549.53	1.06167	0.0863411	0.56622	0.728078	0.365083
ENSMUSG00000017667	Zfp334	2	protein_coding	zinc finger protein 334 [Source:MGI Symbol;Acc:MGI:2388656]	80.0587	110.693	115.669	76.4108	110.176	74.5263	0.907909	-0.139381	0.566513	0.72839	0.365242
ENSMUSG00000057182	Scn3a	2	protein_coding	sodium channel, voltage-gated, type III, alpha [Source:MGI Symbol;Acc:MGI:98249]	24.8069	39.7358	12.3931	60.4919	57.8703	52.7895	1.12484	0.169723	0.566557	0.72839	0.365242
ENSMUSG00000036334	Igsf10	3	protein_coding	immunoglobulin superfamily, member 10 [Source:MGI Symbol;Acc:MGI:1923481]	84.569	45.4123	90.8826	94.4522	41.1769	49.6842	0.871358	-0.198662	0.566791	0.728608	0.365359
ENSMUSG00000018931	Natd1	11	protein_coding	N-acetyltransferase domain containing 1 [Source:MGI Symbol;Acc:MGI:1344388]	107.121	63.8611	114.292	83.8396	102.386	80.7369	1.07188	0.100138	0.566833	0.728608	0.365359
ENSMUSG00000039068	Zzz3	3	protein_coding	zinc finger, ZZ domain containing 3 [Source:MGI Symbol;Acc:MGI:1920453]	399.166	454.123	371.792	437.239	412.882	460.614	0.959463	-0.059701	0.566906	0.728608	0.365359
ENSMUSG00000027947	Il6ra	3	protein_coding	interleukin 6 receptor, alpha [Source:MGI Symbol;Acc:MGI:105304]	80.0587	82.3099	134.947	104.004	105.725	133.526	1.10264	0.140962	0.56692	0.728608	0.365359
ENSMUSG00000021910	Nisch	14	protein_coding	nischarin [Source:MGI Symbol;Acc:MGI:1928323]	2999.38	3286.72	3668.35	3116.92	3352.03	3823.61	0.962261	-0.0554996	0.566963	0.728608	0.365359
ENSMUSG00000053291	Rab4b	7	protein_coding	RAB4B, member RAS oncogene family [Source:MGI Symbol;Acc:MGI:105071]	172.521	146.171	213.436	165.557	152.466	221.509	1.07299	0.101633	0.567048	0.728658	0.365385
ENSMUSG00000091994	E130317F20Rik	10	lncRNA	RIKEN cDNA E130317F20 gene [Source:MGI Symbol;Acc:MGI:3041202]	12.4035	12.7722	5.50804	3.18378	12.2418	13.4561	1.26083	0.334373	0.567196	0.728787	0.365452
ENSMUSG00000002266	Zim1	7	protein_coding	zinc finger, imprinted 1 [Source:MGI Symbol;Acc:MGI:1341879]	15.7862	19.8679	24.7862	18.0414	35.6125	13.4561	0.852524	-0.230188	0.567537	0.729164	0.365642
ENSMUSG00000037621	Atoh8	6	protein_coding	atonal bHLH transcription factor 8 [Source:MGI Symbol;Acc:MGI:1918343]	151.097	171.715	240.977	257.886	251.513	306.386	0.915279	-0.127717	0.567783	0.729419	0.365772
ENSMUSG00000038393	Txnip	3	protein_coding	thioredoxin interacting protein [Source:MGI Symbol;Acc:MGI:1889549]	6731.7	4931.5	6087.76	6921.54	6273.36	7078.97	0.915795	-0.126904	0.567969	0.729599	0.365863
ENSMUSG00000028759	Hp1bp3	4	protein_coding	heterochromatin protein 1, binding protein 3 [Source:MGI Symbol;Acc:MGI:109369]	1477.14	1456.03	1382.52	1503.81	1517.98	1518.47	0.973255	-0.0391106	0.568145	0.729736	0.365912
ENSMUSG00000036745	Ttll7	3	protein_coding	tubulin tyrosine ligase-like family, member 7 [Source:MGI Symbol;Acc:MGI:1918142]	85.6966	163.201	85.3746	215.436	179.175	287.754	1.122	0.166073	0.56824	0.729736	0.365912
ENSMUSG00000004233	Wars2	3	protein_coding	tryptophanyl tRNA synthetase 2 (mitochondrial) [Source:MGI Symbol;Acc:MGI:1917810]	64.2725	93.6629	64.7194	64.7369	89.0312	50.7193	1.10109	0.138929	0.568272	0.729736	0.365912
ENSMUSG00000021038	Vipas39	12	protein_coding	VPS33B interacting protein, apical-basolateral polarity regulator, spe-39 homolog [Source:MGI Symbol;Acc:MGI:2144805]	320.235	280.989	319.466	303.521	375.044	362.281	0.94813	-0.0768434	0.568338	0.729736	0.365912
ENSMUSG00000053178	Mterf1b	5	protein_coding	mitochondrial transcription termination factor 1b [Source:MGI Symbol;Acc:MGI:3704243]	25.9345	29.8018	31.6712	29.7153	36.7254	23.807	1.19058	0.251669	0.568353	0.729736	0.365912
ENSMUSG00000029635	Cdk8	5	protein_coding	cyclin-dependent kinase 8 [Source:MGI Symbol;Acc:MGI:1196224]	317.98	288.084	322.22	367.196	357.238	367.456	0.950218	-0.07367	0.56836	0.729736	0.365912
ENSMUSG00000103081	Pcdhgb8	18	polymorphic_pseudogene	protocadherin gamma subfamily B, 8 [Source:MGI Symbol;Acc:MGI:1935200]	83.4415	73.795	68.8505	49.8792	76.7894	76.5965	0.888062	-0.171267	0.568555	0.729926	0.366008
ENSMUSG00000027510	Rbm38	2	protein_coding	RNA binding motif protein 38 [Source:MGI Symbol;Acc:MGI:1889294]	1260.64	1474.48	1297.14	1505.93	1642.63	1157.23	1.06109	0.0855521	0.568909	0.73032	0.366178
ENSMUSG00000025234	Arih1	9	protein_coding	ariadne RBR E3 ubiquitin protein ligase 1 [Source:MGI Symbol;Acc:MGI:1344363]	737.442	747.884	823.451	670.717	810.184	714.211	1.04436	0.0626125	0.569117	0.730519	0.366281
ENSMUSG00000039452	Snx22	9	protein_coding	sorting nexin 22 [Source:MGI Symbol;Acc:MGI:2685966]	23.6793	35.4784	39.9333	48.818	42.2898	19.6667	0.864155	-0.210639	0.569159	0.730519	0.366281
ENSMUSG00000024781	Lipa	19	protein_coding	lysosomal acid lipase A [Source:MGI Symbol;Acc:MGI:96789]	495.011	549.205	567.328	626.144	535.3	877.754	0.939592	-0.0898941	0.569356	0.730711	0.366379
ENSMUSG00000027463	Slc52a3	2	protein_coding	solute carrier protein family 52, member 3 [Source:MGI Symbol;Acc:MGI:1916948]	42.8483	39.7358	39.9333	40.3279	61.209	59	1.14435	0.194531	0.569697	0.731089	0.366541
ENSMUSG00000033444	Specc1l	10	protein_coding	sperm antigen with calponin homology and coiled-coil domains 1-like [Source:MGI Symbol;Acc:MGI:1921642]	580.707	576.169	604.507	561.407	586.493	527.895	1.04158	0.0587736	0.569922	0.731308	0.366655
ENSMUSG00000026484	Rnf2	1	protein_coding	ring finger protein 2 [Source:MGI Symbol;Acc:MGI:1101759]	202.966	211.451	206.551	230.294	267.094	221.509	0.94248	-0.0854656	0.569984	0.731308	0.366655
ENSMUSG00000099759	1700030C10Rik	12	lncRNA	RIKEN cDNA 1700030C10 gene [Source:MGI Symbol;Acc:MGI:1916763]	23.6793	18.4488	35.8022	10.6126	24.4836	27.9474	1.32624	0.407342	0.570011	0.731308	0.366655
ENSMUSG00000003429	Rps11	7	protein_coding	ribosomal protein S11 [Source:MGI Symbol;Acc:MGI:1351329]	4363.76	4041.7	4019.49	4572.97	4749.82	4923.91	1.04506	0.0635896	0.570087	0.731314	0.366661
ENSMUSG00000032691	Nlrp3	11	protein_coding	NLR family, pyrin domain containing 3 [Source:MGI Symbol;Acc:MGI:2653833]	7.89311	8.51481	5.50804	2.12252	12.2418	71.4211	1.36531	0.449232	0.570109	0.731314	0.366661
ENSMUSG00000025289	Prdx4	X	protein_coding	peroxiredoxin 4 [Source:MGI Symbol;Acc:MGI:1859815]	251.452	232.738	243.731	264.254	281.561	202.877	0.932103	-0.101438	0.570385	0.731607	0.366809
ENSMUSG00000041440	Gk5	9	protein_coding	glycerol kinase 5 (putative) [Source:MGI Symbol;Acc:MGI:2443336]	63.1449	51.0889	45.4413	49.8792	41.1769	43.4737	0.899194	-0.153296	0.570686	0.731882	0.366923
ENSMUSG00000034105	Meak7	8	protein_coding	MTOR associated protein , eak-7 homolog [Source:MGI Symbol;Acc:MGI:1921597]	130.8	164.62	159.733	175.108	134.66	132.491	1.06965	0.0971398	0.570739	0.731882	0.366923
ENSMUSG00000028076	Cd1d1	3	protein_coding	CD1d1 antigen [Source:MGI Symbol;Acc:MGI:107674]	48.4863	42.5741	60.5884	35.0216	38.9512	39.3333	1.12471	0.169557	0.570742	0.731882	0.366923
ENSMUSG00000030351	Tspan11	6	protein_coding	tetraspanin 11 [Source:MGI Symbol;Acc:MGI:1915748]	31.5724	32.6401	48.1953	15.9189	31.1609	20.7018	0.814104	-0.296715	0.570832	0.731936	0.366944
ENSMUSG00000024807	Syvn1	19	protein_coding	synovial apoptosis inhibitor 1, synoviolin [Source:MGI Symbol;Acc:MGI:1921376]	304.449	299.438	351.137	312.011	334.98	341.579	0.943472	-0.0839487	0.571304	0.732481	0.367196
ENSMUSG00000061882	Ccdc62	5	protein_coding	coiled-coil domain containing 62 [Source:MGI Symbol;Acc:MGI:2684996]	74.4208	66.6994	75.7355	57.3081	73.4508	83.8421	1.09602	0.132277	0.571431	0.732562	0.367216
ENSMUSG00000036686	Cc2d1a	8	protein_coding	coiled-coil and C2 domain containing 1A [Source:MGI Symbol;Acc:MGI:2384831]	197.328	177.392	185.896	178.292	191.417	217.368	1.06046	0.0846849	0.571496	0.732562	0.367216
ENSMUSG00000035875	AI182371	2	protein_coding	expressed sequence AI182371 [Source:MGI Symbol;Acc:MGI:2138853]	9.0207	7.09568	37.1792	6.36756	5.56445	10.3509	0.770191	-0.376711	0.571522	0.732562	0.367216
ENSMUSG00000032105	Pdzd3	9	protein_coding	PDZ domain containing 3 [Source:MGI Symbol;Acc:MGI:2429554]	51.869	32.6401	26.1632	18.0414	17.8062	14.4912	0.764252	-0.38788	0.57156	0.732562	0.367216
ENSMUSG00000063954	Hist2h2aa2	3	protein_coding	histone cluster 2, H2aa2 [Source:MGI Symbol;Acc:MGI:2448283]	588.601	735.112	601.753	907.378	836.894	687.298	1.35532	0.438636	0.571604	0.732562	0.367216
ENSMUSG00000030008	Pradc1	6	protein_coding	protease-associated domain containing 1 [Source:MGI Symbol;Acc:MGI:1920577]	90.207	90.8247	99.1447	104.004	85.6926	74.5263	1.07931	0.110106	0.57168	0.732599	0.367235
ENSMUSG00000040249	Lrp1	10	protein_coding	low density lipoprotein receptor-related protein 1 [Source:MGI Symbol;Acc:MGI:96828]	2130.01	1907.32	2185.31	1771.24	1638.17	2015.32	1.04654	0.0656342	0.571771	0.732654	0.367264
ENSMUSG00000025508	Rplp2	7	protein_coding	ribosomal protein, large P2 [Source:MGI Symbol;Acc:MGI:1914436]	3493.27	3002.89	3073.48	3746.25	3487.8	2896.18	0.940373	-0.0886951	0.57215	0.73308	0.367479
ENSMUSG00000035948	Acss3	10	protein_coding	acyl-CoA synthetase short-chain family member 3 [Source:MGI Symbol;Acc:MGI:2685720]	29.3173	17.0296	26.1632	38.2054	30.048	44.5088	1.16322	0.218123	0.572408	0.733299	0.367592
ENSMUSG00000020752	Recql5	11	protein_coding	RecQ protein-like 5 [Source:MGI Symbol;Acc:MGI:2156841]	136.438	160.362	156.979	176.169	168.046	183.211	1.06122	0.085729	0.572416	0.733299	0.367592
ENSMUSG00000003545	Fosb	7	protein_coding	FBJ osteosarcoma oncogene B [Source:MGI Symbol;Acc:MGI:95575]	14.6586	21.287	11.0161	9.55135	11.1289	14.4912	0.767356	-0.382032	0.572573	0.733439	0.367664
ENSMUSG00000040152	Thbs1	2	protein_coding	thrombospondin 1 [Source:MGI Symbol;Acc:MGI:98737]	118.397	130.56	152.848	141.148	209.223	139.737	0.86303	-0.212517	0.572838	0.733717	0.367805
ENSMUSG00000097154	Gm26510	17	lncRNA	predicted gene, 26510 [Source:MGI Symbol;Acc:MGI:5477004]	13.531	18.4488	15.1471	14.8576	3.33867	26.9123	0.671365	-0.57483	0.572903	0.73374	0.367817
ENSMUSG00000110910	4921534A09Rik	9	TEC	RIKEN cDNA 4921534A09 gene [Source:MGI Symbol;Acc:MGI:2444504]	13.531	7.09568	5.50804	6.36756	14.4676	4.14035	0.801354	-0.319489	0.573105	0.733908	0.367905
ENSMUSG00000118061	Rbfaos	18	lncRNA	ribosome binding factor A, opposite strand [Source:MGI Symbol;Acc:MGI:5011628]	7.89311	8.51481	9.63906	12.7351	11.1289	12.4211	0.787756	-0.34418	0.57313	0.733908	0.367905
ENSMUSG00000074656	Eif2s2	2	protein_coding	eukaryotic translation initiation factor 2, subunit 2 (beta) [Source:MGI Symbol;Acc:MGI:1914454]	2290.13	1877.52	1422.45	2624.5	2686.52	2731.6	0.947716	-0.077474	0.573298	0.734063	0.367984
ENSMUSG00000057503	Olfr1459	19	protein_coding	olfactory receptor 1459 [Source:MGI Symbol;Acc:MGI:3031293]	4.51035	12.7722	11.0161	9.55135	11.1289	8.2807	1.28452	0.361234	0.573436	0.734179	0.368044
ENSMUSG00000112300	Gm47976	10	TEC	predicted gene, 47976 [Source:MGI Symbol;Acc:MGI:6097260]	5.63794	14.1914	24.7862	10.6126	6.67734	19.6667	1.24421	0.315234	0.573602	0.73423	0.368074
ENSMUSG00000026426	Arl8a	1	protein_coding	ADP-ribosylation factor-like 8A [Source:MGI Symbol;Acc:MGI:1915974]	299.938	278.151	239.6	306.704	272.658	313.632	0.953821	-0.0682091	0.573603	0.73423	0.368074
ENSMUSG00000108350	Gm44950	7	TEC	predicted gene 44950 [Source:MGI Symbol;Acc:MGI:5753526]	89.0794	51.0889	106.03	87.0234	80.1281	99.3684	0.924425	-0.113372	0.573619	0.73423	0.368074
ENSMUSG00000035764	Fbxo45	16	protein_coding	F-box protein 45 [Source:MGI Symbol;Acc:MGI:2447775]	217.624	208.613	213.436	202.701	258.191	202.877	1.054	0.0758726	0.573847	0.734461	0.368191
ENSMUSG00000101856	1700096K18Rik	5	lncRNA	RIKEN cDNA 1700096K18 gene [Source:MGI Symbol;Acc:MGI:1920821]	22.5517	24.1253	28.9172	33.9603	50.0801	46.579	1.16573	0.22123	0.573929	0.734505	0.368214
ENSMUSG00000031605	Klhl2	8	protein_coding	kelch-like 2, Mayven [Source:MGI Symbol;Acc:MGI:1924363]	235.666	175.973	247.862	316.256	251.513	571.368	1.10749	0.14729	0.574255	0.734861	0.368366
ENSMUSG00000024036	Slc37a1	17	protein_coding	solute carrier family 37 (glycerol-3-phosphate transporter), member 1 [Source:MGI Symbol;Acc:MGI:2446181]	144.331	127.722	130.816	119.922	109.063	107.649	1.0779	0.108223	0.574303	0.734861	0.368367
ENSMUSG00000098702	1500015A07Rik	18	lncRNA	RIKEN cDNA 1500015A07 gene [Source:MGI Symbol;Acc:MGI:1916232]	40.5931	34.0592	42.6873	48.818	42.2898	52.7895	0.865731	-0.208009	0.574349	0.734861	0.368368
ENSMUSG00000025413	Ttc4	4	protein_coding	tetratricopeptide repeat domain 4 [Source:MGI Symbol;Acc:MGI:1919604]	305.576	339.173	301.565	408.585	348.335	310.526	1.04352	0.0614633	0.574425	0.734897	0.368388
ENSMUSG00000111082	Gm30934	9	lncRNA	predicted gene, 30934 [Source:MGI Symbol;Acc:MGI:5590093]	15.7862	12.7722	19.2781	10.6126	5.56445	11.386	1.24689	0.31833	0.574551	0.734997	0.368439
ENSMUSG00000010406	Mrpl52	14	protein_coding	mitochondrial ribosomal protein L52 [Source:MGI Symbol;Acc:MGI:1916086]	276.259	316.467	291.926	389.483	372.818	351.93	1.06874	0.0959142	0.574819	0.735279	0.368524
ENSMUSG00000056735	A930024E05Rik	5	lncRNA	RIKEN cDNA A930024E05 gene [Source:MGI Symbol;Acc:MGI:1924414]	13.531	9.93395	4.13103	20.164	8.90312	11.386	0.788074	-0.343597	0.575062	0.735529	0.368651
ENSMUSG00000031458	Coprs	8	protein_coding	coordinator of PRMT5, differentiation stimulator [Source:MGI Symbol;Acc:MGI:1913673]	196.2	175.973	161.11	164.495	146.902	100.404	1.07251	0.100985	0.575273	0.735738	0.368757
ENSMUSG00000025128	Bhlhe22	3	protein_coding	basic helix-loop-helix family, member e22 [Source:MGI Symbol;Acc:MGI:1930001]	6.76552	11.3531	17.9011	8.49008	7.79023	9.31579	1.21431	0.280141	0.575403	0.735768	0.368776
ENSMUSG00000018819	Lsp1	7	protein_coding	lymphocyte specific 1 [Source:MGI Symbol;Acc:MGI:96832]	394.656	388.843	494.346	438.301	396.189	543.421	1.05934	0.0831594	0.575413	0.735768	0.368776
ENSMUSG00000000305	Cdh4	2	protein_coding	cadherin 4 [Source:MGI Symbol;Acc:MGI:99218]	29.3173	45.4123	26.1632	31.8378	34.4996	43.4737	0.848617	-0.236815	0.575439	0.735768	0.368776
ENSMUSG00000067951	Vmn1r227	17	protein_coding	vomeronasal 1 receptor 227 [Source:MGI Symbol;Acc:MGI:2159627]	4.51035	15.6105	11.0161	13.7964	21.1449	5.17544	1.22964	0.298233	0.575606	0.73592	0.368854
ENSMUSG00000003477	Inmt	6	protein_coding	indolethylamine N-methyltransferase [Source:MGI Symbol;Acc:MGI:102963]	191.69	178.811	198.289	325.807	228.143	332.263	1.16404	0.219143	0.575766	0.736064	0.368928
ENSMUSG00000020593	Lpin1	12	protein_coding	lipin 1 [Source:MGI Symbol;Acc:MGI:1891340]	1365.51	1812.24	1261.34	1782.92	1918.62	1558.84	1.05065	0.0712793	0.576039	0.736268	0.369034
ENSMUSG00000039936	Pik3cd	4	protein_coding	phosphatidylinositol-4,5-bisphosphate 3-kinase catalytic subunit delta [Source:MGI Symbol;Acc:MGI:1098211]	204.093	161.781	206.551	153.883	135.773	254.632	0.907336	-0.140291	0.576045	0.736268	0.369034
ENSMUSG00000071324	Armc2	10	protein_coding	armadillo repeat containing 2 [Source:MGI Symbol;Acc:MGI:1916449]	219.88	249.768	275.402	199.517	208.111	231.86	1.10049	0.138152	0.576068	0.736268	0.369034
ENSMUSG00000049532	Sall2	14	protein_coding	spalt like transcription factor 2 [Source:MGI Symbol;Acc:MGI:1354373]	50.7414	32.6401	67.4734	44.5729	47.8543	52.7895	0.899023	-0.15357	0.576126	0.73628	0.369042
ENSMUSG00000109764	Klkb1	8	protein_coding	kallikrein B, plasma 1 [Source:MGI Symbol;Acc:MGI:102849]	6.76552	0	11.0161	0	0	4.14035	0.640342	-0.643085	0.576266	0.736395	0.36908
ENSMUSG00000030731	Syt3	7	protein_coding	synaptotagmin III [Source:MGI Symbol;Acc:MGI:99665]	39.4656	52.508	49.5723	37.1441	37.8383	10.3509	1.17246	0.229539	0.576324	0.736395	0.36908
ENSMUSG00000033364	Usp37	1	protein_coding	ubiquitin specific peptidase 37 [Source:MGI Symbol;Acc:MGI:2442483]	108.248	137.656	133.57	122.045	135.773	131.456	0.936372	-0.0948464	0.576362	0.736395	0.36908
ENSMUSG00000097772	5430416N02Rik	5	lncRNA	RIKEN cDNA 5430416N02 gene [Source:MGI Symbol;Acc:MGI:1918676]	37.2104	18.4488	37.1792	32.8991	47.8543	39.3333	0.867609	-0.204883	0.57647	0.736395	0.36908
ENSMUSG00000110206	Flt3l	7	protein_coding	FMS-like tyrosine kinase 3 ligand [Source:MGI Symbol;Acc:MGI:95560]	221.007	229.9	232.715	275.928	219.239	269.123	1.06418	0.0897469	0.576473	0.736395	0.36908
ENSMUSG00000046312	Myorg	4	protein_coding	myogenesis regulating glycosidase (putative) [Source:MGI Symbol;Acc:MGI:2140300]	192.817	178.811	163.864	149.638	130.208	84.8772	1.10617	0.145567	0.576542	0.736395	0.36908
ENSMUSG00000069874	Irgm2	11	protein_coding	immunity-related GTPase family M member 2 [Source:MGI Symbol;Acc:MGI:1926262]	385.635	380.328	411.726	280.173	327.19	1187.25	0.869638	-0.201514	0.576549	0.736395	0.36908
ENSMUSG00000022718	Dgcr8	16	protein_coding	DGCR8, microprocessor complex subunit [Source:MGI Symbol;Acc:MGI:2151114]	259.345	259.702	218.944	245.151	227.03	331.228	0.944052	-0.0830614	0.576684	0.736469	0.369092
ENSMUSG00000025915	Sgk3	1	protein_coding	serum/glucocorticoid regulated kinase 3 [Source:MGI Symbol;Acc:MGI:2182368]	186.052	171.715	147.34	213.313	152.466	139.737	0.937582	-0.0929833	0.576703	0.736469	0.369092
ENSMUSG00000000562	Adora3	3	protein_coding	adenosine A3 receptor [Source:MGI Symbol;Acc:MGI:104847]	13.531	9.93395	4.13103	5.3063	11.1289	11.386	0.766835	-0.383012	0.576933	0.736701	0.36921
ENSMUSG00000033006	Sox10	15	protein_coding	SRY (sex determining region Y)-box 10 [Source:MGI Symbol;Acc:MGI:98358]	38.338	48.2506	49.5723	24.409	42.2898	37.2632	1.13246	0.179463	0.577168	0.736941	0.369331
ENSMUSG00000112639	A730063M14Rik	10	lncRNA	RIKEN cDNA A730063M14 gene [Source:MGI Symbol;Acc:MGI:2443898]	34.9552	22.7062	22.0321	27.5928	37.8383	64.1754	0.85115	-0.232515	0.577219	0.736945	0.369335
ENSMUSG00000052151	Plpp2	10	protein_coding	phospholipid phosphatase 2 [Source:MGI Symbol;Acc:MGI:1354945]	19.169	15.6105	16.5241	9.55135	11.1289	19.6667	1.1745	0.232051	0.577338	0.737036	0.369382
ENSMUSG00000026854	Usp20	2	protein_coding	ubiquitin specific peptidase 20 [Source:MGI Symbol;Acc:MGI:1921520]	610.025	617.324	526.017	613.409	693.331	846.702	1.06743	0.0941476	0.577666	0.737374	0.369554
ENSMUSG00000001289	Pfdn5	15	protein_coding	prefoldin 5 [Source:MGI Symbol;Acc:MGI:1928753]	1492.93	1294.25	1445.86	1863.57	1747.24	1672.7	1.05069	0.0713305	0.577698	0.737374	0.369554
ENSMUSG00000061136	Prpf40a	2	protein_coding	pre-mRNA processing factor 40A [Source:MGI Symbol;Acc:MGI:1860512]	567.176	610.228	397.956	641.001	614.316	592.07	0.9487	-0.0759757	0.577768	0.737402	0.36957
ENSMUSG00000050545	Fam228b	12	protein_coding	family with sequence similarity 228, member B [Source:MGI Symbol;Acc:MGI:2442121]	20.2966	19.8679	17.9011	26.5315	24.4836	35.193	1.20046	0.263585	0.577948	0.737571	0.369656
ENSMUSG00000096910	Zfp955b	17	protein_coding	zinc finger protein 955B [Source:MGI Symbol;Acc:MGI:4834573]	143.204	160.362	155.602	168.74	145.789	191.491	0.939208	-0.0904837	0.578004	0.737582	0.369663
ENSMUSG00000097882	0610038B21Rik	8	lncRNA	RIKEN cDNA 0610038B21 gene [Source:MGI Symbol;Acc:MGI:1917595]	16.9138	7.09568	17.9011	13.7964	3.33867	10.3509	0.797184	-0.327016	0.578143	0.73766	0.369706
ENSMUSG00000050697	Prkaa1	15	protein_coding	protein kinase, AMP-activated, alpha 1 catalytic subunit [Source:MGI Symbol;Acc:MGI:2145955]	276.259	280.989	285.041	273.805	277.11	216.333	0.939569	-0.0899292	0.578171	0.73766	0.369706
ENSMUSG00000113750	Gm5628	13	processed_pseudogene	predicted gene 5628 [Source:MGI Symbol;Acc:MGI:3779506]	15.7862	7.09568	31.6712	20.164	26.7094	23.807	0.822981	-0.281069	0.578208	0.73766	0.369706
ENSMUSG00000039512	Uhrf1bp1	17	protein_coding	UHRF1 (ICBP90) binding protein 1 [Source:MGI Symbol;Acc:MGI:3041238]	135.31	177.392	188.65	142.209	175.837	173.895	1.06813	0.0950939	0.578284	0.737695	0.369719
ENSMUSG00000070697	Utp3	5	protein_coding	UTP3 small subunit processome component [Source:MGI Symbol;Acc:MGI:1919230]	365.338	383.167	374.546	436.178	411.769	386.088	1.03788	0.0536371	0.578337	0.737703	0.369719
ENSMUSG00000021621	Zcchc9	13	protein_coding	zinc finger, CCHC domain containing 9 [Source:MGI Symbol;Acc:MGI:1916335]	149.969	147.59	185.896	149.638	166.934	178.035	1.07138	0.0994766	0.578483	0.737825	0.369728
ENSMUSG00000111434	Gm47121	9	lncRNA	predicted gene, 47121 [Source:MGI Symbol;Acc:MGI:6095868]	0	2.83827	5.50804	11.6739	14.4676	1.03509	0.761805	-0.392507	0.578529	0.737825	0.369728
ENSMUSG00000033849	B3galt2	1	protein_coding	UDP-Gal:betaGlcNAc beta 1,3-galactosyltransferase, polypeptide 2 [Source:MGI Symbol;Acc:MGI:1349461]	143.204	131.98	92.2596	84.9008	97.9344	20.7018	0.880397	-0.183774	0.578647	0.737854	0.369728
ENSMUSG00000029629	Phf14	6	protein_coding	PHD finger protein 14 [Source:MGI Symbol;Acc:MGI:1923539]	483.735	549.205	454.413	567.774	602.074	587.93	1.04733	0.0667134	0.5787	0.737854	0.369728
ENSMUSG00000025956	Mettl21a	1	protein_coding	methyltransferase like 21A [Source:MGI Symbol;Acc:MGI:1914349]	91.3346	96.5012	103.276	134.78	66.7734	72.4561	0.925365	-0.111905	0.578742	0.737854	0.369728
ENSMUSG00000029499	Pxmp2	5	protein_coding	peroxisomal membrane protein 2 [Source:MGI Symbol;Acc:MGI:107487]	1041.89	1142.4	959.775	1065.51	1186.34	1024.74	1.04303	0.0607791	0.578743	0.737854	0.369728
ENSMUSG00000040282	BC052040	2	protein_coding	cDNA sequence BC052040 [Source:MGI Symbol;Acc:MGI:3026886]	36.0828	31.221	39.9333	29.7153	28.9352	34.1579	0.888344	-0.17081	0.57881	0.737879	0.369742
ENSMUSG00000021635	Rad17	13	protein_coding	RAD17 checkpoint clamp loader component [Source:MGI Symbol;Acc:MGI:1333807]	230.028	252.606	202.42	208.007	200.32	198.737	1.05458	0.0766742	0.578944	0.737988	0.369798
ENSMUSG00000074652	Myh7b	2	protein_coding	myosin, heavy chain 7B, cardiac muscle, beta [Source:MGI Symbol;Acc:MGI:3710243]	4491.18	4633.48	3419.11	4393.62	5755.87	3853.63	1.08045	0.111631	0.579019	0.738023	0.369817
ENSMUSG00000031803	B3gnt3	8	protein_coding	UDP-GlcNAc:betaGal beta-1,3-N-acetylglucosaminyltransferase 3 [Source:MGI Symbol;Acc:MGI:2152535]	289.79	320.725	371.792	274.866	351.673	371.597	0.811289	-0.301712	0.579197	0.73814	0.369879
ENSMUSG00000109419	Gm45163	8	lncRNA	predicted gene 45163 [Source:MGI Symbol;Acc:MGI:5753739]	47.3587	34.0592	17.9011	53.063	27.8223	38.2982	1.16923	0.225565	0.579206	0.73814	0.369879
ENSMUSG00000025436	Atp23	10	protein_coding	ATP23 metallopeptidase and ATP synthase assembly factor homolog [Source:MGI Symbol;Acc:MGI:1916984]	36.0828	63.8611	44.0643	54.1243	37.8383	43.4737	1.10848	0.148579	0.579327	0.738234	0.369927
ENSMUSG00000095362	Gm14325	2	protein_coding	predicted gene 14325 [Source:MGI Symbol;Acc:MGI:3702875]	55.2518	55.3463	61.9654	59.4306	43.4027	61.0702	1.10989	0.15042	0.57938	0.73824	0.369932
ENSMUSG00000104795	Gm42783	3	TEC	predicted gene 42783 [Source:MGI Symbol;Acc:MGI:5662920]	33.8276	9.93395	23.4092	19.1027	24.4836	13.4561	0.807438	-0.308576	0.579573	0.738425	0.370026
ENSMUSG00000019866	Crybg1	10	protein_coding	crystallin beta-gamma domain containing 1 [Source:MGI Symbol;Acc:MGI:109544]	119.524	124.884	121.177	111.432	140.224	236	0.917258	-0.1246	0.579726	0.738559	0.370094
ENSMUSG00000115317	Gm32618	15	lncRNA	predicted gene, 32618 [Source:MGI Symbol;Acc:MGI:5591777]	21.4242	29.8018	6.88505	22.2865	22.2578	21.7368	0.844087	-0.244537	0.579975	0.738762	0.370199
ENSMUSG00000032998	Foxj3	4	protein_coding	forkhead box J3 [Source:MGI Symbol;Acc:MGI:2443432]	408.187	391.681	443.397	457.403	407.318	445.088	1.03714	0.0526067	0.579981	0.738762	0.370199
ENSMUSG00000066553	Gm6969	12	processed_pseudogene	predicted pseudogene 6969 [Source:MGI Symbol;Acc:MGI:3645320]	1.12759	2.83827	2.75402	1.06126	2.22578	4.14035	1.69514	0.761406	0.580594	0.739482	0.370561
ENSMUSG00000029461	Fam168a	7	protein_coding	family with sequence similarity 168, member A [Source:MGI Symbol;Acc:MGI:2442372]	474.714	439.932	435.135	510.466	460.737	585.86	1.06543	0.0914424	0.58065	0.739492	0.370568
ENSMUSG00000020694	Tlk2	11	protein_coding	tousled-like kinase 2 (Arabidopsis) [Source:MGI Symbol;Acc:MGI:1346023]	405.931	395.939	335.99	379.931	383.947	388.158	1.04928	0.069405	0.580965	0.739798	0.370724
ENSMUSG00000075279	Mrpl23-ps1	2	processed_pseudogene	mitichondrial ribosomal protein L23, pseudogene 1 [Source:MGI Symbol;Acc:MGI:3650679]	902.07	972.108	850.992	1133.43	1006.05	964.702	1.04288	0.0605753	0.580986	0.739798	0.370724
ENSMUSG00000072571	Tmem253	14	protein_coding	transmembrane protein 253 [Source:MGI Symbol;Acc:MGI:3588246]	3.38276	18.4488	11.0161	3.18378	7.79023	9.31579	0.80402	-0.314696	0.58106	0.739832	0.370743
ENSMUSG00000040552	C3ar1	6	protein_coding	complement component 3a receptor 1 [Source:MGI Symbol;Acc:MGI:1097680]	95.8449	58.1845	108.784	56.2468	53.4187	155.263	1.12888	0.174894	0.581195	0.739907	0.370783
ENSMUSG00000031825	Crispld2	8	protein_coding	cysteine-rich secretory protein LCCL domain containing 2 [Source:MGI Symbol;Acc:MGI:1926142]	1142.25	990.556	1053.41	920.113	1203.03	836.351	0.949491	-0.0747737	0.581215	0.739907	0.370783
ENSMUSG00000079104	Prps1l3	12	protein_coding	phosphoribosyl pyrophosphate synthetase 1-like 3 [Source:MGI Symbol;Acc:MGI:3779453]	71.038	109.273	97.7676	85.9621	130.208	81.7719	1.10862	0.148763	0.581506	0.740216	0.370939
ENSMUSG00000028676	Srsf10	4	protein_coding	serine/arginine-rich splicing factor 10 [Source:MGI Symbol;Acc:MGI:1333805]	752.101	780.524	794.534	852.192	835.781	940.895	1.04242	0.0599334	0.58172	0.740376	0.371023
ENSMUSG00000086894	Gm15708	5	lncRNA	predicted gene 15708 [Source:MGI Symbol;Acc:MGI:3783149]	23.6793	19.8679	31.6712	27.5928	24.4836	40.3684	0.877526	-0.188486	0.581727	0.740376	0.371023
ENSMUSG00000070699	Sars2	7	protein_coding	seryl-aminoacyl-tRNA synthetase 2 [Source:MGI Symbol;Acc:MGI:1919234]	144.331	127.722	144.586	134.78	146.902	146.982	1.06655	0.0929506	0.581896	0.740529	0.371101
ENSMUSG00000030790	Adm	7	protein_coding	adrenomedullin [Source:MGI Symbol;Acc:MGI:108058]	135.31	123.465	150.094	144.331	101.273	256.702	1.08262	0.114531	0.581984	0.740535	0.371107
ENSMUSG00000117815	Gm50166	18	lncRNA	predicted gene, 50166 [Source:MGI Symbol;Acc:MGI:6302931]	5.63794	8.51481	5.50804	6.36756	6.67734	11.386	1.27256	0.347739	0.581996	0.740535	0.371107
ENSMUSG00000019969	Psen1	12	protein_coding	presenilin 1 [Source:MGI Symbol;Acc:MGI:1202717]	429.611	435.675	382.809	388.421	352.786	440.947	0.956718	-0.0638348	0.582265	0.740779	0.371232
ENSMUSG00000100680	1810044D09Rik	6	lncRNA	RIKEN cDNA 1810044D09 gene [Source:MGI Symbol;Acc:MGI:1917048]	30.4449	25.5444	11.0161	20.164	56.7574	55.8947	1.17213	0.229136	0.582284	0.740779	0.371232
ENSMUSG00000029915	Clec5a	6	protein_coding	C-type lectin domain family 5, member a [Source:MGI Symbol;Acc:MGI:1345151]	25.9345	24.1253	23.4092	26.5315	8.90312	114.895	1.26077	0.334311	0.582344	0.740794	0.371241
ENSMUSG00000106819	Gm43498	6	processed_pseudogene	predicted gene 43498 [Source:MGI Symbol;Acc:MGI:5663635]	15.7862	9.93395	9.63906	11.6739	21.1449	6.21053	0.783798	-0.351447	0.582499	0.740922	0.371308
ENSMUSG00000027981	Rnpc3	3	protein_coding	RNA-binding region (RNP1, RRM) containing 3 [Source:MGI Symbol;Acc:MGI:1914475]	248.069	276.731	247.862	295.03	217.014	373.667	1.09105	0.125713	0.58254	0.740922	0.371308
ENSMUSG00000099083	Atf7	15	protein_coding	activating transcription factor 7 [Source:MGI Symbol;Acc:MGI:2443472]	416.08	456.962	593.491	348.093	444.043	464.754	0.945223	-0.0812737	0.582828	0.741219	0.37146
ENSMUSG00000087651	1500009L16Rik	10	protein_coding	RIKEN cDNA 1500009L16 gene [Source:MGI Symbol;Acc:MGI:1917034]	40.5931	45.4123	20.6551	41.3892	28.9352	61.0702	0.863887	-0.211086	0.582869	0.741219	0.37146
ENSMUSG00000045576	St7l	3	protein_coding	suppression of tumorigenicity 7-like [Source:MGI Symbol;Acc:MGI:2386964]	133.055	150.428	159.733	197.394	135.773	163.544	0.941157	-0.0874931	0.583011	0.741319	0.371513
ENSMUSG00000008384	Sertad1	7	protein_coding	SERTA domain containing 1 [Source:MGI Symbol;Acc:MGI:1913438]	180.414	146.171	97.7676	252.58	175.837	257.737	0.913583	-0.130392	0.583045	0.741319	0.371513
ENSMUSG00000089960	Ugt1a1	1	protein_coding	UDP glucuronosyltransferase 1 family, polypeptide A1 [Source:MGI Symbol;Acc:MGI:98898]	0	0	45.4413	19.1027	0	0	0.27591	-1.85773	0.583196	0.741434	0.371581
ENSMUSG00000041775	Mapk1ip1	7	protein_coding	mitogen-activated protein kinase 1 interacting protein 1 [Source:MGI Symbol;Acc:MGI:1916796]	533.349	475.41	437.889	755.618	769.007	695.579	0.937981	-0.092369	0.583355	0.741434	0.371581
ENSMUSG00000085492	Trmt61b	17	lncRNA	tRNA methyltransferase 61B [Source:MGI Symbol;Acc:MGI:1916039]	36.0828	36.8975	30.2942	43.5117	40.0641	37.2632	1.17811	0.236478	0.583369	0.741434	0.371581
ENSMUSG00000035372	1810055G02Rik	19	protein_coding	RIKEN cDNA 1810055G02 gene [Source:MGI Symbol;Acc:MGI:1919306]	58.6345	102.178	71.6045	38.2054	75.6766	40.3684	1.11958	0.162952	0.583395	0.741434	0.371581
ENSMUSG00000029594	Rbm19	5	protein_coding	RNA binding motif protein 19 [Source:MGI Symbol;Acc:MGI:1921361]	182.669	183.068	190.027	114.616	132.434	137.667	0.941194	-0.0874364	0.58342	0.741434	0.371581
ENSMUSG00000051705	Senp8	9	protein_coding	SUMO/sentrin specific peptidase 8 [Source:MGI Symbol;Acc:MGI:1918849]	49.6138	92.2438	46.8183	60.4919	120.192	77.6316	0.903425	-0.146523	0.583456	0.741434	0.371581
ENSMUSG00000027381	Bcl2l11	2	protein_coding	BCL2-like 11 (apoptosis facilitator) [Source:MGI Symbol;Acc:MGI:1197519]	158.99	163.201	119.8	167.679	151.353	198.737	0.932391	-0.100993	0.583471	0.741434	0.371581
ENSMUSG00000072674	Plac9b	14	protein_coding	placenta specific 9b [Source:MGI Symbol;Acc:MGI:3711222]	146.586	116.369	112.915	142.209	149.127	87.9825	0.906256	-0.142009	0.583549	0.741472	0.371602
ENSMUSG00000041491	Cep78	19	protein_coding	centrosomal protein 78 [Source:MGI Symbol;Acc:MGI:1924386]	57.507	58.1845	35.8022	58.3693	44.5156	52.7895	0.899506	-0.152796	0.583774	0.741697	0.371716
ENSMUSG00000021302	Ggps1	13	protein_coding	geranylgeranyl diphosphate synthase 1 [Source:MGI Symbol;Acc:MGI:1341724]	264.983	299.438	278.156	285.479	331.641	270.158	1.04235	0.0598349	0.583826	0.741703	0.37172
ENSMUSG00000038740	Mvb12b	2	protein_coding	multivesicular body subunit 12B [Source:MGI Symbol;Acc:MGI:1919793]	210.859	259.702	304.319	229.232	181.401	180.105	1.06718	0.0938035	0.583932	0.741776	0.371758
ENSMUSG00000037902	Sirpa	2	protein_coding	signal-regulatory protein alpha [Source:MGI Symbol;Acc:MGI:108563]	562.666	550.625	455.79	399.034	378.383	432.667	0.93728	-0.0934479	0.584076	0.741899	0.371821
ENSMUSG00000090761	Gm17201	10	lncRNA	predicted gene 17201 [Source:MGI Symbol;Acc:MGI:4938028]	14.6586	21.287	22.0321	26.5315	28.9352	8.2807	0.843631	-0.245316	0.584163	0.741947	0.371847
ENSMUSG00000027249	F2	2	protein_coding	coagulation factor II [Source:MGI Symbol;Acc:MGI:88380]	7.89311	2.83827	48.1953	1.06126	3.33867	13.4561	0.619542	-0.690726	0.584298	0.742059	0.371904
ENSMUSG00000040151	Hs2st1	3	protein_coding	heparan sulfate 2-O-sulfotransferase 1 [Source:MGI Symbol;Acc:MGI:1346049]	211.986	154.686	165.241	160.25	168.046	130.421	1.07315	0.101853	0.5845	0.742165	0.371964
ENSMUSG00000027002	Nckap1	2	protein_coding	NCK-associated protein 1 [Source:MGI Symbol;Acc:MGI:1355333]	860.349	928.115	998.332	799.129	851.361	791.842	0.962558	-0.0550544	0.584518	0.742165	0.371964
ENSMUSG00000091418	Gm3164	14	protein_coding	predicted gene 3164 [Source:MGI Symbol;Acc:MGI:3781343]	13.531	14.1914	42.6873	9.55135	8.90312	10.3509	1.35231	0.435425	0.584558	0.742165	0.371964
ENSMUSG00000039001	Rps21	2	protein_coding	ribosomal protein S21 [Source:MGI Symbol;Acc:MGI:1913731]	1808.65	1491.51	1487.17	2147.99	1842.95	1691.33	0.940046	-0.0891961	0.584575	0.742165	0.371964
ENSMUSG00000038775	Vill	9	protein_coding	villin-like [Source:MGI Symbol;Acc:MGI:1201781]	5.63794	5.67654	12.3931	8.49008	10.016	9.31579	1.30987	0.389422	0.584673	0.742229	0.371968
ENSMUSG00000019254	Ppp1r12c	7	protein_coding	protein phosphatase 1, regulatory subunit 12C [Source:MGI Symbol;Acc:MGI:1924258]	1517.73	1362.37	1568.41	1806.27	1807.33	2145.74	0.949298	-0.0750667	0.584895	0.74245	0.37208
ENSMUSG00000049892	Rasd1	11	protein_coding	RAS, dexamethasone-induced 1 [Source:MGI Symbol;Acc:MGI:1270848]	24.8069	48.2506	45.4413	73.227	35.6125	113.86	1.17779	0.236078	0.585114	0.742642	0.372185
ENSMUSG00000026158	Ogfrl1	1	protein_coding	opioid growth factor receptor-like 1 [Source:MGI Symbol;Acc:MGI:1917405]	507.414	579.007	404.841	533.814	530.849	522.719	0.950867	-0.0726851	0.585206	0.742642	0.372185
ENSMUSG00000033009	Ogfod1	8	protein_coding	2-oxoglutarate and iron-dependent oxygenase domain containing 1 [Source:MGI Symbol;Acc:MGI:2442978]	210.859	280.989	250.616	245.151	200.32	224.614	1.0601	0.0841996	0.585321	0.742642	0.372185
ENSMUSG00000099655	2310034G01Rik	19	protein_coding	RIKEN cDNA 2310034G01 gene [Source:MGI Symbol;Acc:MGI:1922829]	18.0414	9.93395	4.13103	3.18378	6.67734	4.14035	0.777157	-0.363722	0.585325	0.742642	0.372185
ENSMUSG00000069835	Sat2	11	protein_coding	spermidine/spermine N1-acetyl transferase 2 [Source:MGI Symbol;Acc:MGI:1916465]	50.7414	18.4488	57.8344	31.8378	42.2898	38.2982	0.90561	-0.143039	0.585327	0.742642	0.372185
ENSMUSG00000021704	Mtx3	13	protein_coding	metaxin 3 [Source:MGI Symbol;Acc:MGI:2686040]	269.493	265.378	323.597	320.501	304.932	250.491	0.953395	-0.0688541	0.585334	0.742642	0.372185
ENSMUSG00000020439	Smtn	11	protein_coding	smoothelin [Source:MGI Symbol;Acc:MGI:1354727]	2497.61	2886.52	3330.99	2215.91	2342.63	1797.95	0.938389	-0.0917425	0.58543	0.742682	0.372208
ENSMUSG00000032050	Rdx	9	protein_coding	radixin [Source:MGI Symbol;Acc:MGI:97887]	1899.98	1772.5	1436.22	2457.88	2472.84	2822.68	0.955084	-0.0663005	0.585462	0.742682	0.372208
ENSMUSG00000049339	Retreg2	1	protein_coding	reticulophagy regulator family member 2 [Source:MGI Symbol;Acc:MGI:2388278]	408.187	377.49	404.841	367.196	400.641	286.719	0.952431	-0.0703137	0.585753	0.742989	0.372335
ENSMUSG00000030256	Bhlhe41	6	protein_coding	basic helix-loop-helix family, member e41 [Source:MGI Symbol;Acc:MGI:1930704]	219.88	194.422	187.273	241.967	209.223	149.053	1.07632	0.106113	0.586038	0.74329	0.372487
ENSMUSG00000042216	Sgsm1	5	protein_coding	small G protein signaling modulator 1 [Source:MGI Symbol;Acc:MGI:107320]	10.1483	8.51481	27.5402	16.9802	21.1449	14.4912	1.24681	0.318238	0.586087	0.743291	0.372489
ENSMUSG00000021846	Peli2	14	protein_coding	pellino 2 [Source:MGI Symbol;Acc:MGI:1891445]	190.562	161.781	220.321	209.068	191.417	225.649	0.935869	-0.0956223	0.586232	0.743414	0.372552
ENSMUSG00000041202	Pla2g2d	4	protein_coding	phospholipase A2, group IID [Source:MGI Symbol;Acc:MGI:1341796]	13.531	18.4488	13.7701	5.3063	23.3707	1.03509	0.780943	-0.356711	0.58629	0.743426	0.372559
ENSMUSG00000029772	Ahcyl2	6	protein_coding	S-adenosylhomocysteine hydrolase-like 2 [Source:MGI Symbol;Acc:MGI:1921590]	187.179	168.877	196.912	187.843	204.772	210.123	1.06899	0.0962464	0.586412	0.74352	0.372608
ENSMUSG00000075266	Cenpw	10	protein_coding	centromere protein W [Source:MGI Symbol;Acc:MGI:1913561]	22.5517	15.6105	15.1471	27.5928	20.032	5.17544	1.18987	0.250799	0.586521	0.743582	0.372643
ENSMUSG00000101174	Hoxd4	2	protein_coding	homeobox D4 [Source:MGI Symbol;Acc:MGI:96208]	47.3587	8.51481	13.7701	20.164	28.9352	15.5263	0.820192	-0.285966	0.586589	0.743582	0.372643
ENSMUSG00000027968	Larp7	3	protein_coding	La ribonucleoprotein domain family, member 7 [Source:MGI Symbol;Acc:MGI:107634]	847.946	828.775	567.328	919.052	990.473	735.947	1.06165	0.086303	0.586605	0.743582	0.372643
ENSMUSG00000022052	Ppp2r2a	14	protein_coding	protein phosphatase 2, regulatory subunit B, alpha [Source:MGI Symbol;Acc:MGI:1919228]	611.152	563.397	638.932	509.405	550.881	484.421	1.03732	0.0528546	0.586698	0.743639	0.372673
ENSMUSG00000109829	Gm45605	11	lncRNA	predicted gene 45605 [Source:MGI Symbol;Acc:MGI:5791441]	32.7	34.0592	33.0482	44.5729	44.5156	36.2281	1.10778	0.147677	0.586836	0.743736	0.372725
ENSMUSG00000008435	Rdh13	7	protein_coding	retinol dehydrogenase 13 (all-trans and 9-cis) [Source:MGI Symbol;Acc:MGI:1918732]	341.659	364.718	337.367	394.789	389.512	349.86	1.05464	0.0767536	0.586871	0.743736	0.372725
ENSMUSG00000118181	CAAA01066123.1	19	lncRNA	ribosomal protein S6 kinase, polypeptide 4 (Rps6ka4)	54.1242	38.3167	17.9011	43.5117	66.7734	40.3684	0.816542	-0.2924	0.58701	0.743836	0.372749
ENSMUSG00000029089	5730480H06Rik	5	protein_coding	RIKEN cDNA 5730480H06 gene [Source:MGI Symbol;Acc:MGI:1917842]	56.3794	63.8611	70.2275	77.472	85.6926	76.5965	0.914365	-0.129158	0.587046	0.743836	0.372749
ENSMUSG00000021876	Rnase4	14	protein_coding	ribonuclease, RNase A family 4 [Source:MGI Symbol;Acc:MGI:1926217]	951.684	756.399	790.403	1009.26	781.249	1157.23	0.946558	-0.0792373	0.587284	0.744076	0.372871
ENSMUSG00000069806	Cacng7	7	protein_coding	calcium channel, voltage-dependent, gamma subunit 7 [Source:MGI Symbol;Acc:MGI:1932374]	67.6552	63.8611	78.4895	57.3081	47.8543	50.7193	1.09617	0.132467	0.587667	0.7445	0.373085
ENSMUSG00000040433	Zbtb38	9	protein_coding	zinc finger and BTB domain containing 38 [Source:MGI Symbol;Acc:MGI:2442866]	437.504	459.8	348.383	546.549	503.027	579.649	0.958137	-0.0616961	0.587881	0.744708	0.373166
ENSMUSG00000022994	Adcy6	15	protein_coding	adenylate cyclase 6 [Source:MGI Symbol;Acc:MGI:87917]	4119.08	4477.37	3916.21	5785.99	6083.06	5738.53	0.945114	-0.0814398	0.587945	0.744708	0.373166
ENSMUSG00000035171	1110059E24Rik	19	protein_coding	RIKEN cDNA 1110059E24 gene [Source:MGI Symbol;Acc:MGI:1913456]	154.479	153.267	194.158	143.27	155.805	106.614	1.06532	0.0912906	0.588019	0.744708	0.373166
ENSMUSG00000032745	Gpbp1	13	protein_coding	GC-rich promoter binding protein 1 [Source:MGI Symbol;Acc:MGI:1920524]	575.07	655.641	579.721	681.329	642.138	662.456	1.0461	0.065017	0.588024	0.744708	0.373166
ENSMUSG00000015937	H2afy	13	protein_coding	H2A histone family, member Y [Source:MGI Symbol;Acc:MGI:1349392]	586.345	539.271	612.769	611.286	626.557	660.386	1.0322	0.0457163	0.588158	0.744783	0.373208
ENSMUSG00000024883	Rin1	19	protein_coding	Ras and Rab interactor 1 [Source:MGI Symbol;Acc:MGI:2385695]	55.2518	34.0592	30.2942	31.8378	48.9672	89.0176	1.12371	0.168265	0.588207	0.744783	0.373208
ENSMUSG00000021752	Kctd6	14	protein_coding	potassium channel tetramerisation domain containing 6 [Source:MGI Symbol;Acc:MGI:1918643]	149.969	174.554	137.701	180.414	214.788	219.439	0.948283	-0.076611	0.588228	0.744783	0.373208
ENSMUSG00000111551	Gm48128	10	processed_pseudogene	predicted gene, 48128 [Source:MGI Symbol;Acc:MGI:6097487]	30.4449	110.693	30.2942	0	40.0641	36.2281	2.15549	1.10801	0.588316	0.744788	0.373213
ENSMUSG00000104383	Gm37553	9	TEC	predicted gene, 37553 [Source:MGI Symbol;Acc:MGI:5610781]	5.63794	8.51481	13.7701	3.18378	13.3547	12.4211	0.769347	-0.378295	0.588328	0.744788	0.373213
ENSMUSG00000029501	Ankle2	5	protein_coding	ankyrin repeat and LEM domain containing 2 [Source:MGI Symbol;Acc:MGI:1261856]	358.573	344.85	377.3	333.236	362.802	347.79	1.04073	0.0575964	0.588885	0.745432	0.373537
ENSMUSG00000040490	Lrfn2	17	protein_coding	leucine rich repeat and fibronectin type III domain containing 2 [Source:MGI Symbol;Acc:MGI:1917780]	7.89311	14.1914	5.50804	13.7964	2.22578	1.03509	0.770824	-0.375527	0.589051	0.745522	0.373585
ENSMUSG00000026874	Hc	2	protein_coding	hemolytic complement [Source:MGI Symbol;Acc:MGI:96031]	3.38276	1.41914	17.9011	1.06126	1.11289	23.807	1.49258	0.577806	0.589052	0.745522	0.373585
ENSMUSG00000026156	B3gat2	1	protein_coding	beta-1,3-glucuronyltransferase 2 (glucuronosyltransferase S) [Source:MGI Symbol;Acc:MGI:2389490]	27.0621	32.6401	15.1471	16.9802	8.90312	38.2982	1.16383	0.218886	0.589148	0.745582	0.373617
ENSMUSG00000040681	Hmgn1	16	protein_coding	high mobility group nucleosomal binding domain 1 [Source:MGI Symbol;Acc:MGI:96120]	725.039	621.581	718.799	739.699	661.057	478.211	0.953404	-0.0688411	0.589231	0.745625	0.37364
ENSMUSG00000027254	Map1a	2	protein_coding	microtubule-associated protein 1 A [Source:MGI Symbol;Acc:MGI:1306776]	118.397	112.112	97.7676	87.0234	84.5797	95.2281	0.920734	-0.119144	0.589484	0.745885	0.373772
ENSMUSG00000042608	Stk40	4	protein_coding	serine/threonine kinase 40 [Source:MGI Symbol;Acc:MGI:1921428]	546.88	580.426	537.034	543.365	590.945	628.298	1.04305	0.0608107	0.589602	0.745941	0.373804
ENSMUSG00000005986	Ankrd13d	19	protein_coding	ankyrin repeat domain 13 family, member D [Source:MGI Symbol;Acc:MGI:1915673]	20.2966	11.3531	24.7862	16.9802	15.5805	16.5614	1.1655	0.22095	0.589632	0.745941	0.373804
ENSMUSG00000055809	Dnaaf3	7	protein_coding	dynein, axonemal assembly factor 3 [Source:MGI Symbol;Acc:MGI:3588207]	152.224	198.679	243.731	137.964	120.192	116.965	0.905407	-0.143362	0.589673	0.745941	0.373804
ENSMUSG00000048402	Gli2	1	protein_coding	GLI-Kruppel family member GLI2 [Source:MGI Symbol;Acc:MGI:95728]	20.2966	11.3531	37.1792	16.9802	12.2418	21.7368	1.18678	0.247053	0.589905	0.746136	0.373894
ENSMUSG00000033732	Sf3b3	8	protein_coding	splicing factor 3b, subunit 3 [Source:MGI Symbol;Acc:MGI:1289341]	628.066	618.743	665.095	574.142	575.364	570.333	0.956789	-0.0637275	0.589924	0.746136	0.373894
ENSMUSG00000113978	Gm48260	13	processed_pseudogene	predicted gene, 48260 [Source:MGI Symbol;Acc:MGI:6097678]	16.9138	18.4488	9.63906	22.2865	18.9191	15.5263	0.850329	-0.233907	0.59	0.74617	0.373894
ENSMUSG00000034205	Loxl2	14	protein_coding	lysyl oxidase-like 2 [Source:MGI Symbol;Acc:MGI:2137913]	286.407	262.54	335.99	265.315	158.03	216.333	0.898493	-0.154422	0.590078	0.746209	0.373915
ENSMUSG00000066122	Olfr45	7	protein_coding	olfactory receptor 45 [Source:MGI Symbol;Acc:MGI:1333826]	14.6586	17.0296	12.3931	15.9189	28.9352	27.9474	0.839857	-0.251785	0.590406	0.746561	0.374093
ENSMUSG00000057176	Ccdc189	7	protein_coding	coiled-coil domain containing 189 [Source:MGI Symbol;Acc:MGI:2685012]	100.355	144.752	122.554	139.025	116.854	141.807	1.08986	0.124147	0.590592	0.746684	0.374158
ENSMUSG00000074607	Tox2	2	protein_coding	TOX high mobility group box family member 2 [Source:MGI Symbol;Acc:MGI:3611233]	46.2311	36.8975	55.0804	56.2468	45.6285	95.2281	0.887345	-0.172432	0.590599	0.746684	0.374158
ENSMUSG00000055926	Gm14137	2	protein_coding	predicted gene 14137 [Source:MGI Symbol;Acc:MGI:3651144]	21.4242	9.93395	11.0161	11.6739	10.016	24.8421	0.844617	-0.243631	0.590666	0.746708	0.37417
ENSMUSG00000031090	Nadsyn1	7	protein_coding	NAD synthetase 1 [Source:MGI Symbol;Acc:MGI:1926164]	91.3346	89.4055	61.9654	100.82	81.241	84.8772	0.937205	-0.0935631	0.590739	0.746738	0.37417
ENSMUSG00000022186	Oxct1	15	protein_coding	3-oxoacid CoA transferase 1 [Source:MGI Symbol;Acc:MGI:1914291]	12578.2	14262.3	11082.2	11630.4	13678.5	10456.5	1.04356	0.0615149	0.591334	0.747372	0.374481
ENSMUSG00000045733	Sprn	7	protein_coding	shadow of prion protein [Source:MGI Symbol;Acc:MGI:3582583]	12.4035	29.8018	9.63906	11.6739	10.016	12.4211	1.24713	0.318616	0.591346	0.747372	0.374481
ENSMUSG00000042705	Commd10	18	protein_coding	COMM domain containing 10 [Source:MGI Symbol;Acc:MGI:1916706]	175.904	136.237	123.931	148.576	130.208	94.193	1.07365	0.102529	0.591386	0.747372	0.374481
ENSMUSG00000079737	3110001I22Rik	16	protein_coding	RIKEN cDNA 3110001I22 gene [Source:MGI Symbol;Acc:MGI:1913848]	16.9138	14.1914	13.7701	25.4703	24.4836	13.4561	0.831326	-0.266513	0.591466	0.747413	0.374503
ENSMUSG00000039328	Rnf122	8	protein_coding	ring finger protein 122 [Source:MGI Symbol;Acc:MGI:1916117]	115.014	93.6629	137.701	120.984	89.0312	82.807	0.892918	-0.163401	0.591556	0.747466	0.374531
ENSMUSG00000041975	Mettl8	2	protein_coding	methyltransferase like 8 [Source:MGI Symbol;Acc:MGI:2385142]	76.6759	79.4716	79.8665	80.6558	79.0152	44.5088	0.919861	-0.120512	0.592035	0.74801	0.374805
ENSMUSG00000042492	Tbc1d10b	7	protein_coding	TBC1 domain family, member 10b [Source:MGI Symbol;Acc:MGI:1915699]	395.783	353.365	424.119	337.481	368.367	416.105	1.04229	0.059757	0.592141	0.748036	0.374823
ENSMUSG00000047804	Akap10	11	protein_coding	A kinase (PRKA) anchor protein 10 [Source:MGI Symbol;Acc:MGI:1890218]	147.714	178.811	145.963	130.535	139.111	139.737	0.943667	-0.0836508	0.592194	0.748036	0.374823
ENSMUSG00000036381	P2ry14	3	protein_coding	purinergic receptor P2Y, G-protein coupled, 14 [Source:MGI Symbol;Acc:MGI:2155705]	87.9518	79.4716	90.8826	94.4522	55.6445	83.8421	0.913676	-0.130245	0.592202	0.748036	0.374823
ENSMUSG00000031119	Gpc4	X	protein_coding	glypican 4 [Source:MGI Symbol;Acc:MGI:104902]	164.628	210.032	212.059	129.474	149.127	187.351	1.07972	0.110652	0.592306	0.748104	0.374859
ENSMUSG00000027427	Polr3f	2	protein_coding	polymerase (RNA) III (DNA directed) polypeptide F [Source:MGI Symbol;Acc:MGI:1924086]	204.093	153.267	176.257	167.679	165.821	169.754	1.05599	0.0785898	0.592352	0.748104	0.374859
ENSMUSG00000028277	Ube2j1	4	protein_coding	ubiquitin-conjugating enzyme E2J 1 [Source:MGI Symbol;Acc:MGI:1926245]	403.676	386.005	516.378	474.383	471.866	575.509	1.04758	0.067066	0.592507	0.748239	0.374928
ENSMUSG00000026036	Nif3l1	1	protein_coding	Ngg1 interacting factor 3-like 1 (S. pombe) [Source:MGI Symbol;Acc:MGI:1929485]	137.566	151.847	159.733	147.515	166.934	134.561	1.06698	0.0935284	0.592615	0.748314	0.374968
ENSMUSG00000004609	Cd33	7	protein_coding	CD33 antigen [Source:MGI Symbol;Acc:MGI:99440]	85.6966	49.6697	63.3424	56.2468	60.0961	129.386	0.889971	-0.16817	0.592801	0.7484	0.375019
ENSMUSG00000007783	Cpt1c	7	protein_coding	carnitine palmitoyltransferase 1c [Source:MGI Symbol;Acc:MGI:2446526]	78.9311	76.6333	78.4895	90.2072	75.6766	100.404	1.0836	0.115836	0.592872	0.7484	0.375019
ENSMUSG00000040812	Agbl2	2	protein_coding	ATP/GTP binding protein-like 2 [Source:MGI Symbol;Acc:MGI:2443254]	21.4242	26.9636	30.2942	21.2252	21.1449	12.4211	1.17935	0.237988	0.592919	0.7484	0.375019
ENSMUSG00000022837	Iqcb1	16	protein_coding	IQ calmodulin-binding motif containing 1 [Source:MGI Symbol;Acc:MGI:2443764]	130.8	130.56	121.177	134.78	168.046	160.439	1.06734	0.0940237	0.592935	0.7484	0.375019
ENSMUSG00000100707	Gm28523	6	lncRNA	predicted gene 28523 [Source:MGI Symbol;Acc:MGI:5579229]	29.3173	28.3827	30.2942	31.8378	30.048	42.4386	1.14977	0.201345	0.592941	0.7484	0.375019
ENSMUSG00000028001	Fga	3	protein_coding	fibrinogen alpha chain [Source:MGI Symbol;Acc:MGI:1316726]	27.0621	5.67654	88.1286	4.24504	5.56445	33.1228	1.51571	0.599997	0.592974	0.7484	0.375019
ENSMUSG00000052395	Rft1	14	protein_coding	RFT1 homolog [Source:MGI Symbol;Acc:MGI:3607791]	129.673	133.399	86.7516	136.903	70.1121	86.9474	1.07771	0.107966	0.59305	0.74843	0.375039
ENSMUSG00000038545	Cul7	17	protein_coding	cullin 7 [Source:MGI Symbol;Acc:MGI:1913765]	457.8	386.005	443.397	279.112	408.431	347.79	0.952545	-0.0701413	0.593123	0.74843	0.375039
ENSMUSG00000024678	Ms4a4d	19	protein_coding	membrane-spanning 4-domains, subfamily A, member 4D [Source:MGI Symbol;Acc:MGI:1913857]	197.328	164.62	181.765	218.62	174.724	316.737	0.932006	-0.101589	0.593143	0.74843	0.375039
ENSMUSG00000049687	Pheta2	15	protein_coding	PH domain containing endocytic trafficking adaptor 2 [Source:MGI Symbol;Acc:MGI:2443609]	9.0207	9.93395	8.26205	16.9802	26.7094	12.4211	1.21185	0.277217	0.593528	0.748854	0.375253
ENSMUSG00000043252	Tmem64	4	protein_coding	transmembrane protein 64 [Source:MGI Symbol;Acc:MGI:2140359]	359.7	320.725	408.972	278.05	267.094	297.07	1.04693	0.0661683	0.593617	0.748906	0.375281
ENSMUSG00000086502	B130055M24Rik	7	lncRNA	RIKEN cDNA B130055M24 gene [Source:MGI Symbol;Acc:MGI:3590645]	19.169	9.93395	35.8022	28.654	30.048	16.5614	0.816255	-0.292908	0.593699	0.748948	0.375303
ENSMUSG00000050944	Efcab5	11	protein_coding	EF-hand calcium binding domain 5 [Source:MGI Symbol;Acc:MGI:2442440]	9.0207	8.51481	13.7701	13.7964	6.67734	15.5263	1.29364	0.371432	0.593809	0.749026	0.375344
ENSMUSG00000096370	Gm21992	19	protein_coding	predicted gene 21992 [Source:MGI Symbol;Acc:MGI:5439461]	69.9104	58.1845	88.1286	28.654	51.193	49.6842	0.874035	-0.194237	0.593911	0.749093	0.375379
ENSMUSG00000041688	Amot	X	protein_coding	angiomotin [Source:MGI Symbol;Acc:MGI:108440]	138.693	122.046	118.423	82.7783	115.741	135.597	0.930485	-0.103945	0.594071	0.749234	0.375451
ENSMUSG00000042312	S100a13	3	protein_coding	S100 calcium binding protein A13 [Source:MGI Symbol;Acc:MGI:109581]	427.356	326.401	296.057	435.117	488.559	459.579	0.934192	-0.0982083	0.594456	0.749658	0.375665
ENSMUSG00000030088	Aldh1l1	6	protein_coding	aldehyde dehydrogenase 1 family, member L1 [Source:MGI Symbol;Acc:MGI:1340024]	80.0587	120.627	203.797	67.9207	100.16	115.93	1.11722	0.159911	0.594529	0.74969	0.375674
ENSMUSG00000028989	Angptl7	4	protein_coding	angiopoietin-like 7 [Source:MGI Symbol;Acc:MGI:3605801]	12.4035	15.6105	35.8022	10.6126	10.016	16.5614	0.799844	-0.322209	0.59508	0.750322	0.375971
ENSMUSG00000002103	Acp2	2	protein_coding	acid phosphatase 2, lysosomal [Source:MGI Symbol;Acc:MGI:87882]	419.462	361.88	371.792	402.218	352.786	419.211	0.956202	-0.0646131	0.595453	0.750456	0.376049
ENSMUSG00000027479	Mapre1	2	protein_coding	microtubule-associated protein, RP/EB family, member 1 [Source:MGI Symbol;Acc:MGI:891995]	1123.08	1037.39	1185.6	1071.87	1108.44	1063.04	0.972296	-0.0405322	0.595463	0.750456	0.376049
ENSMUSG00000018167	Stard3	11	protein_coding	START domain containing 3 [Source:MGI Symbol;Acc:MGI:1929618]	365.338	320.725	369.038	330.052	308.271	345.719	1.04723	0.0665791	0.595484	0.750456	0.376049
ENSMUSG00000022514	Il1rap	16	protein_coding	interleukin 1 receptor accessory protein [Source:MGI Symbol;Acc:MGI:104975]	52.9966	55.3463	103.276	54.1243	62.3219	107.649	0.912444	-0.132193	0.595498	0.750456	0.376049
ENSMUSG00000021678	F2rl1	13	protein_coding	coagulation factor II (thrombin) receptor-like 1 [Source:MGI Symbol;Acc:MGI:101910]	24.8069	17.0296	6.88505	18.0414	11.1289	18.6316	0.850956	-0.232843	0.5955	0.750456	0.376049
ENSMUSG00000049728	Zfp668	7	protein_coding	zinc finger protein 668 [Source:MGI Symbol;Acc:MGI:2442943]	64.2725	89.4055	72.9815	60.4919	87.9184	63.1404	0.91917	-0.121596	0.595516	0.750456	0.376049
ENSMUSG00000022371	Col14a1	15	protein_coding	collagen, type XIV, alpha 1 [Source:MGI Symbol;Acc:MGI:1341272]	210.859	168.877	212.059	145.393	115.741	173.895	1.11446	0.156339	0.595526	0.750456	0.376049
ENSMUSG00000017830	Dhx58	11	protein_coding	DEXH (Asp-Glu-X-His) box polypeptide 58 [Source:MGI Symbol;Acc:MGI:1931560]	76.6759	51.0889	74.3585	41.3892	76.7894	173.895	0.85903	-0.21922	0.595608	0.750498	0.376071
ENSMUSG00000037894	H2afz	3	protein_coding	H2A histone family, member Z [Source:MGI Symbol;Acc:MGI:1888388]	946.046	949.402	895.056	784.272	790.152	704.895	1.0413	0.0583858	0.595661	0.750504	0.376076
ENSMUSG00000031072	LTO1	7	protein_coding	ABCE maturation factor [Source:MGI Symbol;Acc:MGI:1919534]	279.642	261.121	263.009	270.621	248.175	281.544	1.05055	0.0711512	0.595893	0.750735	0.376193
ENSMUSG00000024095	Hnrnpll	17	protein_coding	heterogeneous nuclear ribonucleoprotein L-like [Source:MGI Symbol;Acc:MGI:1919942]	385.635	334.916	432.381	405.402	376.157	408.86	0.95488	-0.066609	0.596039	0.750857	0.376249
ENSMUSG00000025245	Lztfl1	9	protein_coding	leucine zipper transcription factor-like 1 [Source:MGI Symbol;Acc:MGI:1934860]	254.835	251.187	242.354	254.703	224.804	154.228	0.947409	-0.0779412	0.59609	0.75086	0.376249
ENSMUSG00000001105	Ift20	11	protein_coding	intraflagellar transport 20 [Source:MGI Symbol;Acc:MGI:1915585]	569.432	559.139	431.004	503.038	559.784	456.474	0.96193	-0.0559967	0.596267	0.750922	0.376266
ENSMUSG00000116975	4930470H14Rik	17	lncRNA	RIKEN cDNA 4930470H14 gene [Source:MGI Symbol;Acc:MGI:1923065]	11.2759	15.6105	37.1792	4.24504	21.1449	4.14035	1.3854	0.470301	0.596272	0.750922	0.376266
ENSMUSG00000068452	Duox2	2	protein_coding	dual oxidase 2 [Source:MGI Symbol;Acc:MGI:3036280]	14.6586	19.8679	11.0161	5.3063	1.11289	12.4211	1.29941	0.377851	0.596333	0.750922	0.376266
ENSMUSG00000086477	Gm15506	7	transcribed_unitary_pseudogene	predicted gene 15506 [Source:MGI Symbol;Acc:MGI:3782954]	21.4242	19.8679	26.1632	33.9603	33.3867	17.5965	1.14534	0.195774	0.596333	0.750922	0.376266
ENSMUSG00000020150	Gamt	10	protein_coding	guanidinoacetate methyltransferase [Source:MGI Symbol;Acc:MGI:1098221]	64.2725	93.6629	88.1286	68.9819	66.7734	49.6842	0.905432	-0.143321	0.5964	0.750945	0.376279
ENSMUSG00000107529	Gm44291	2	TEC	predicted gene, 44291 [Source:MGI Symbol;Acc:MGI:5690683]	18.0414	8.51481	12.3931	18.0414	12.2418	8.2807	0.778996	-0.360313	0.596531	0.750982	0.376303
ENSMUSG00000101693	Gm19461	1	lncRNA	predicted gene, 19461 [Source:MGI Symbol;Acc:MGI:5011646]	54.1242	73.795	92.2596	60.4919	54.5316	61.0702	1.09042	0.12489	0.596542	0.750982	0.376303
ENSMUSG00000039285	Azi2	9	protein_coding	5-azacytidine induced gene 2 [Source:MGI Symbol;Acc:MGI:1351332]	675.425	674.089	682.997	703.616	700.008	625.193	1.03765	0.0533258	0.596576	0.750982	0.376303
ENSMUSG00000058207	Serpina3k	12	protein_coding	serine (or cysteine) peptidase inhibitor, clade A, member 3K [Source:MGI Symbol;Acc:MGI:98377]	38.338	21.287	202.42	11.6739	8.90312	87.9825	0.644668	-0.633371	0.596708	0.75104	0.376334
ENSMUSG00000022992	Kansl2	15	protein_coding	KAT8 regulatory NSL complex subunit 2 [Source:MGI Symbol;Acc:MGI:1916862]	847.946	672.67	665.095	931.787	841.345	862.228	1.03745	0.0530374	0.596719	0.75104	0.376334
ENSMUSG00000034501	Pcnx4	12	protein_coding	pecanex homolog 4 [Source:MGI Symbol;Acc:MGI:1914958]	71.038	95.0821	103.276	65.7982	82.3539	65.2105	1.099	0.136193	0.596801	0.751082	0.376357
ENSMUSG00000026575	Nme7	1	protein_coding	NME/NM23 family member 7 [Source:MGI Symbol;Acc:MGI:2449121]	67.6552	48.2506	31.6712	45.6342	54.5316	46.579	0.909024	-0.137609	0.596883	0.751124	0.376379
ENSMUSG00000050930	Map10	8	protein_coding	microtubule-associated protein 10 [Source:MGI Symbol;Acc:MGI:1921643]	36.0828	32.6401	41.3103	47.7567	43.4027	47.614	1.09737	0.134045	0.597418	0.751702	0.376644
ENSMUSG00000030741	Spns1	7	protein_coding	spinster homolog 1 [Source:MGI Symbol;Acc:MGI:1920908]	427.356	428.579	462.675	446.791	391.737	380.912	1.04758	0.0670662	0.597487	0.751702	0.376644
ENSMUSG00000057378	Ryr3	2	protein_coding	ryanodine receptor 3 [Source:MGI Symbol;Acc:MGI:99684]	10.1483	15.6105	6.88505	7.42882	14.4676	1.03509	1.37388	0.458257	0.597488	0.751702	0.376644
ENSMUSG00000020460	Rps27a	11	protein_coding	ribosomal protein S27A [Source:MGI Symbol;Acc:MGI:1925544]	2773.86	2771.57	2628.71	3227.29	3032.63	3039.02	1.05022	0.0706926	0.59761	0.751795	0.376692
ENSMUSG00000101304	Plet1os	9	lncRNA	placenta expressed transcript 1, opposite strand [Source:MGI Symbol;Acc:MGI:1916881]	87.9518	123.465	83.9976	126.29	99.0473	112.825	1.43314	0.51918	0.597794	0.751917	0.376756
ENSMUSG00000071714	Csf2rb2	15	protein_coding	colony stimulating factor 2 receptor, beta 2, low-affinity (granulocyte-macrophage) [Source:MGI Symbol;Acc:MGI:1339760]	30.4449	18.4488	27.5402	30.7766	14.4676	91.0877	1.22904	0.297537	0.597805	0.751917	0.376756
ENSMUSG00000037210	Fam193a	5	protein_coding	family with sequence homology 193, member A [Source:MGI Symbol;Acc:MGI:2447768]	287.535	327.82	340.121	280.173	329.416	258.772	0.950791	-0.0727995	0.597856	0.75192	0.37676
ENSMUSG00000056050	Mia3	1	protein_coding	melanoma inhibitory activity 3 [Source:MGI Symbol;Acc:MGI:2443183]	669.787	651.383	647.194	732.27	669.96	706.965	1.03359	0.0476671	0.597922	0.751942	0.376772
ENSMUSG00000081209	Gm14890	X	processed_pseudogene	predicted gene 14890 [Source:MGI Symbol;Acc:MGI:3802134]	22.5517	19.8679	12.3931	12.7351	20.032	22.7719	1.21682	0.283112	0.598156	0.752174	0.376861
ENSMUSG00000074826	Gm10767	13	protein_coding	predicted gene 10767 [Source:MGI Symbol;Acc:MGI:3642136]	18.0414	5.67654	9.63906	14.8576	14.4676	11.386	0.847179	-0.239261	0.598316	0.752315	0.376933
ENSMUSG00000018906	P4ha2	11	protein_coding	procollagen-proline, 2-oxoglutarate 4-dioxygenase (proline 4-hydroxylase), alpha II polypeptide [Source:MGI Symbol;Acc:MGI:894286]	545.752	784.782	705.029	904.194	765.669	1010.25	1.06117	0.0856511	0.598467	0.752431	0.376994
ENSMUSG00000034656	Cacna1a	8	protein_coding	calcium channel, voltage-dependent, P/Q type, alpha 1A subunit [Source:MGI Symbol;Acc:MGI:109482]	48.4863	61.0228	100.522	46.6955	60.0961	70.386	1.11613	0.158509	0.598505	0.752431	0.376994
ENSMUSG00000021254	Gpatch2l	12	protein_coding	G patch domain containing 2 like [Source:MGI Symbol;Acc:MGI:1917623]	180.414	136.237	154.225	165.557	166.934	130.421	0.933146	-0.0998249	0.598582	0.752465	0.377012
ENSMUSG00000095123	Gm21781	10	lncRNA	predicted gene, 21781 [Source:MGI Symbol;Acc:MGI:5433945]	153.352	168.877	217.567	160.25	131.321	199.772	0.926321	-0.110416	0.598654	0.752494	0.377028
ENSMUSG00000074030	Exoc8	8	protein_coding	exocyst complex component 8 [Source:MGI Symbol;Acc:MGI:2142527]	171.393	239.834	227.207	230.294	262.642	205.982	0.940639	-0.0882867	0.598773	0.752583	0.377074
ENSMUSG00000071637	Cebpd	16	protein_coding	CCAAT/enhancer binding protein (C/EBP), delta [Source:MGI Symbol;Acc:MGI:103573]	426.228	286.665	404.841	526.385	426.237	824.965	0.903986	-0.145627	0.598879	0.752655	0.377083
ENSMUSG00000074876	Spata5l1	2	lncRNA	spermatogenesis associated 5-like 1 [Source:MGI Symbol;Acc:MGI:3036261]	34.9552	36.8975	50.9493	37.1441	37.8383	20.7018	0.867787	-0.204587	0.598987	0.752729	0.377092
ENSMUSG00000028256	Odf2l	3	protein_coding	outer dense fiber of sperm tails 2-like [Source:MGI Symbol;Acc:MGI:1098600]	143.204	154.686	130.816	153.883	144.676	180.105	0.93984	-0.0895131	0.599111	0.752788	0.37713
ENSMUSG00000035226	Rims4	2	protein_coding	regulating synaptic membrane exocytosis 4 [Source:MGI Symbol;Acc:MGI:2674366]	16.9138	14.1914	23.4092	30.7766	12.2418	7.24561	1.17561	0.233404	0.599213	0.752788	0.37713
ENSMUSG00000066279	Chrna10	7	protein_coding	cholinergic receptor, nicotinic, alpha polypeptide 10 [Source:MGI Symbol;Acc:MGI:3609260]	28.1897	49.6697	44.0643	32.8991	26.7094	21.7368	0.839323	-0.252703	0.599225	0.752788	0.37713
ENSMUSG00000030110	Ret	6	protein_coding	ret proto-oncogene [Source:MGI Symbol;Acc:MGI:97902]	110.504	106.435	104.653	81.7171	87.9184	98.3333	0.885004	-0.176243	0.599272	0.752788	0.37713
ENSMUSG00000039660	Spout1	2	protein_coding	SPOUT domain containing methyltransferase 1 [Source:MGI Symbol;Acc:MGI:106544]	154.479	147.59	155.602	152.822	137.998	118	1.05875	0.0823606	0.599278	0.752788	0.37713
ENSMUSG00000035578	Iqcg	16	protein_coding	IQ motif containing G [Source:MGI Symbol;Acc:MGI:1916957]	36.0828	24.1253	8.26205	3.18378	51.193	16.5614	0.712534	-0.488969	0.599326	0.752788	0.37713
ENSMUSG00000040451	Sgms1	19	protein_coding	sphingomyelin synthase 1 [Source:MGI Symbol;Acc:MGI:2444110]	491.628	519.404	778.01	960.441	910.344	899.491	0.912096	-0.132742	0.599399	0.752819	0.377148
ENSMUSG00000073775	Kti12	4	protein_coding	KTI12 homolog, chromatin associated [Source:MGI Symbol;Acc:MGI:1923547]	239.048	269.636	254.747	221.803	188.078	185.281	0.947119	-0.0783819	0.599508	0.752894	0.377157
ENSMUSG00000027405	Nop56	2	protein_coding	NOP56 ribonucleoprotein [Source:MGI Symbol;Acc:MGI:1914384]	508.542	499.536	437.889	475.445	514.155	460.614	0.951671	-0.0714654	0.599558	0.752896	0.37716
ENSMUSG00000029131	Dnajb6	5	protein_coding	DnaJ heat shock protein family (Hsp40) member B6 [Source:MGI Symbol;Acc:MGI:1344381]	1012.57	930.953	1078.2	1013.5	957.086	1138.6	1.03923	0.0555134	0.599685	0.752986	0.377181
ENSMUSG00000023075	Akirin1	4	protein_coding	akirin 1 [Source:MGI Symbol;Acc:MGI:1915300]	334.893	366.137	375.923	323.684	292.69	395.404	0.956856	-0.0636261	0.599743	0.752986	0.377181
ENSMUSG00000047417	Rexo1	10	protein_coding	REX1, RNA exonuclease 1 [Source:MGI Symbol;Acc:MGI:1914182]	381.124	359.041	352.514	258.948	326.077	382.982	0.944866	-0.081818	0.599776	0.752986	0.377181
ENSMUSG00000014498	Ankrd52	10	protein_coding	ankyrin repeat domain 52 [Source:MGI Symbol;Acc:MGI:2444029]	252.58	370.394	413.103	248.335	255.965	282.579	1.06908	0.096374	0.599907	0.753076	0.377229
ENSMUSG00000042757	Tmem108	9	protein_coding	transmembrane protein 108 [Source:MGI Symbol;Acc:MGI:1932411]	76.6759	56.7654	42.6873	39.2666	31.1609	54.8597	0.897867	-0.155426	0.599946	0.753076	0.377229
ENSMUSG00000020264	Slc36a2	11	protein_coding	solute carrier family 36 (proton/amino acid symporter), member 2 [Source:MGI Symbol;Acc:MGI:1891430]	272.876	360.46	323.597	222.865	262.642	201.842	0.909478	-0.13689	0.60002	0.753076	0.377231
ENSMUSG00000050578	Mmp13	9	protein_coding	matrix metallopeptidase 13 [Source:MGI Symbol;Acc:MGI:1340026]	6.76552	7.09568	4.13103	2.12252	1.11289	3.10526	0.753615	-0.408101	0.600043	0.753076	0.377231
ENSMUSG00000020434	4921536K21Rik	11	protein_coding	RIKEN cDNA 4921536K21 gene [Source:MGI Symbol;Acc:MGI:1914680]	7.89311	12.7722	13.7701	10.6126	15.5805	21.7368	1.26367	0.33762	0.600255	0.753203	0.377301
ENSMUSG00000034602	Mon2	10	protein_coding	MON2 homolog, regulator of endosome to Golgi trafficking [Source:MGI Symbol;Acc:MGI:1914324]	528.838	598.875	694.013	600.674	751.201	728.702	0.964233	-0.0525469	0.600313	0.753203	0.377301
ENSMUSG00000086587	Gm11837	4	lncRNA	predicted gene 11837 [Source:MGI Symbol;Acc:MGI:3702175]	15.7862	15.6105	15.1471	15.9189	17.8062	19.6667	1.20311	0.266772	0.600337	0.753203	0.377301
ENSMUSG00000038014	Fam120a	13	protein_coding	family with sequence similarity 120, member A [Source:MGI Symbol;Acc:MGI:2446163]	1319.28	1524.15	1514.71	1250.16	1352.16	1403.58	0.967273	-0.0480052	0.600339	0.753203	0.377301
ENSMUSG00000095332	Gm9821	2	lncRNA	predicted gene 9821 [Source:MGI Symbol;Acc:MGI:3704208]	177.031	228.481	234.092	126.29	152.466	100.404	0.889212	-0.1694	0.600488	0.753329	0.377366
ENSMUSG00000047731	Wbp1l	19	protein_coding	WW domain binding protein 1 like [Source:MGI Symbol;Acc:MGI:107577]	767.887	796.135	826.205	947.706	921.473	956.421	1.04339	0.0612794	0.600754	0.753572	0.377482
ENSMUSG00000013921	Clip3	7	protein_coding	CAP-GLY domain containing linker protein 3 [Source:MGI Symbol;Acc:MGI:1923936]	115.014	75.2142	119.8	78.5333	102.386	98.3333	0.938929	-0.0909115	0.600837	0.753572	0.377482
ENSMUSG00000048799	Cep120	18	protein_coding	centrosomal protein 120 [Source:MGI Symbol;Acc:MGI:2147298]	334.893	344.85	408.972	325.807	363.915	258.772	1.04842	0.0682147	0.600857	0.753572	0.377482
ENSMUSG00000078552	Dcdc2b	4	protein_coding	doublecortin domain containing 2b [Source:MGI Symbol;Acc:MGI:2686212]	18.0414	18.4488	12.3931	25.4703	20.032	19.6667	1.15285	0.205202	0.600877	0.753572	0.377482
ENSMUSG00000028108	Ecm1	3	protein_coding	extracellular matrix protein 1 [Source:MGI Symbol;Acc:MGI:103060]	664.149	517.984	561.82	651.614	480.769	918.123	0.937839	-0.0925875	0.600978	0.753637	0.377498
ENSMUSG00000104346	Pcdhga3	18	protein_coding	protocadherin gamma subfamily A, 3 [Source:MGI Symbol;Acc:MGI:1935215]	38.338	32.6401	31.6712	14.8576	13.3547	5.17544	0.781842	-0.355051	0.601095	0.753724	0.377543
ENSMUSG00000034403	Pja1	X	protein_coding	praja ring finger ubiquitin ligase 1 [Source:MGI Symbol;Acc:MGI:1101765]	328.128	317.886	362.153	308.827	304.932	264.982	1.05325	0.074852	0.601226	0.753797	0.377571
ENSMUSG00000063810	Alms1	6	protein_coding	ALMS1, centrosome and basal body associated [Source:MGI Symbol;Acc:MGI:1934606]	40.5931	43.9932	49.5723	32.8991	30.048	44.5088	1.11464	0.156583	0.601272	0.753797	0.377571
ENSMUSG00000048047	Zbtb33	X	protein_coding	zinc finger and BTB domain containing 33 [Source:MGI Symbol;Acc:MGI:1927290]	92.4622	90.8247	128.062	116.739	111.289	111.789	0.928711	-0.106698	0.6013	0.753797	0.377571
ENSMUSG00000042677	Zc3h12a	4	protein_coding	zinc finger CCCH type containing 12A [Source:MGI Symbol;Acc:MGI:2385891]	103.738	78.0524	60.5884	71.1045	79.0152	121.105	1.0826	0.114499	0.601391	0.75385	0.377583
ENSMUSG00000061371	Zfp873	10	protein_coding	zinc finger protein 873 [Source:MGI Symbol;Acc:MGI:3040689]	34.9552	32.6401	45.4413	31.8378	34.4996	24.8421	0.87961	-0.185064	0.601534	0.753968	0.377644
ENSMUSG00000021338	Carmil1	13	protein_coding	capping protein regulator and myosin 1 linker 1 [Source:MGI Symbol;Acc:MGI:1915982]	28.1897	26.9636	44.0643	36.0829	46.7414	78.6667	1.13572	0.183611	0.601671	0.754078	0.3777
ENSMUSG00000025787	Tgm4	9	protein_coding	transglutaminase 4 (prostate) [Source:MGI Symbol;Acc:MGI:3027002]	19.169	1.41914	8.26205	7.42882	7.79023	12.4211	0.760234	-0.395484	0.601762	0.754117	0.377728
ENSMUSG00000014980	Tsen15	1	protein_coding	tRNA splicing endonuclease subunit 15 [Source:MGI Symbol;Acc:MGI:1913887]	184.924	231.319	192.781	203.762	200.32	207.018	0.950907	-0.0726233	0.601838	0.754117	0.37773
ENSMUSG00000048965	Mrgpre	7	protein_coding	MAS-related GPR, member E [Source:MGI Symbol;Acc:MGI:2441884]	49.6138	63.8611	34.4252	38.2054	27.8223	32.0877	0.902842	-0.147455	0.601885	0.754117	0.37773
ENSMUSG00000071713	Csf2rb	15	protein_coding	colony stimulating factor 2 receptor, beta, low-affinity (granulocyte-macrophage) [Source:MGI Symbol;Acc:MGI:1339759]	38.338	38.3167	50.9493	44.5729	34.4996	131.456	1.18553	0.245537	0.601916	0.754117	0.37773
ENSMUSG00000061983	Rps12	10	protein_coding	ribosomal protein S12 [Source:MGI Symbol;Acc:MGI:98105]	3805.61	3249.82	3183.65	4633.46	4187.81	3945.75	0.942423	-0.0855537	0.601953	0.754117	0.37773
ENSMUSG00000059908	Mug1	6	protein_coding	murinoglobulin 1 [Source:MGI Symbol;Acc:MGI:99837]	6.76552	2.83827	49.5723	4.24504	2.22578	17.5965	0.624296	-0.679697	0.602038	0.754117	0.37773
ENSMUSG00000097827	5330439K02Rik	15	lncRNA	RIKEN cDNA 5330439K02 gene [Source:MGI Symbol;Acc:MGI:1925532]	5.63794	4.25741	2.75402	11.6739	17.8062	6.21053	1.23828	0.308339	0.602044	0.754117	0.37773
ENSMUSG00000028850	Gpatch3	4	protein_coding	G patch domain containing 3 [Source:MGI Symbol;Acc:MGI:2442492]	80.0587	48.2506	56.4574	58.3693	53.4187	70.386	1.08816	0.121892	0.602148	0.754187	0.377767
ENSMUSG00000025223	Ldb1	19	protein_coding	LIM domain binding 1 [Source:MGI Symbol;Acc:MGI:894762]	1000.17	1102.67	1075.44	1094.16	1234.2	1351.82	1.04369	0.0616943	0.602287	0.75429	0.377823
ENSMUSG00000045106	Ccdc73	2	protein_coding	coiled-coil domain containing 73 [Source:MGI Symbol;Acc:MGI:3606488]	34.9552	36.8975	41.3103	19.1027	34.4996	40.3684	0.89121	-0.166162	0.602349	0.75429	0.377823
ENSMUSG00000025921	Rdh10	1	protein_coding	retinol dehydrogenase 10 (all-trans) [Source:MGI Symbol;Acc:MGI:1924238]	75.5483	107.854	92.2596	88.0846	94.5957	87.9825	1.07466	0.103878	0.602377	0.75429	0.377823
ENSMUSG00000067825	Pex26	6	protein_coding	peroxisomal biogenesis factor 26 [Source:MGI Symbol;Acc:MGI:1921293]	107.121	124.884	90.8826	133.719	115.741	122.14	1.06454	0.0902244	0.602638	0.754555	0.377957
ENSMUSG00000074646	6430550D23Rik	2	protein_coding	RIKEN cDNA 6430550D23 gene [Source:MGI Symbol;Acc:MGI:2443361]	11.2759	2.83827	17.9011	10.6126	10.016	7.24561	1.21124	0.276485	0.602744	0.754627	0.377995
ENSMUSG00000020303	Stc2	11	protein_coding	stanniocalcin 2 [Source:MGI Symbol;Acc:MGI:1316731]	230.028	156.105	156.979	239.845	235.933	211.158	1.06823	0.0952211	0.60292	0.754786	0.378076
ENSMUSG00000115279	Gm49273	15	processed_pseudogene	predicted gene, 49273 [Source:MGI Symbol;Acc:MGI:6118757]	452.162	378.909	253.37	382.054	472.978	357.105	0.938484	-0.0915953	0.603056	0.75487	0.378121
ENSMUSG00000033885	Pxk	14	protein_coding	PX domain containing serine/threonine kinase [Source:MGI Symbol;Acc:MGI:1289230]	345.042	316.467	358.022	318.378	357.238	509.263	0.952022	-0.0709338	0.603085	0.75487	0.378121
ENSMUSG00000023886	Smoc2	17	protein_coding	SPARC related modular calcium binding 2 [Source:MGI Symbol;Acc:MGI:1929881]	867.115	811.745	868.893	649.491	693.331	525.825	1.06205	0.0868531	0.603171	0.754917	0.378146
ENSMUSG00000042737	Dpm3	3	protein_coding	dolichyl-phosphate mannosyltransferase polypeptide 3 [Source:MGI Symbol;Acc:MGI:1915813]	129.673	95.0821	155.602	170.863	121.305	95.2281	0.906147	-0.142183	0.603378	0.755115	0.378247
ENSMUSG00000029725	Ppp1r35	5	protein_coding	protein phosphatase 1, regulatory subunit 35 [Source:MGI Symbol;Acc:MGI:1922853]	139.821	124.884	118.423	116.739	144.676	129.386	0.938086	-0.0922078	0.603481	0.755182	0.378282
ENSMUSG00000086043	Gm12473	4	lncRNA	predicted gene 12473 [Source:MGI Symbol;Acc:MGI:3652337]	16.9138	22.7062	22.0321	10.6126	4.45156	21.7368	0.836077	-0.258293	0.603742	0.755447	0.378416
ENSMUSG00000032504	Pdcd6ip	9	protein_coding	programmed cell death 6 interacting protein [Source:MGI Symbol;Acc:MGI:1333753]	1096.01	1088.48	1229.67	1074	1150.73	1075.46	0.970119	-0.0437661	0.604033	0.75575	0.37854
ENSMUSG00000040025	Ythdf2	4	protein_coding	YTH N6-methyladenosine RNA binding protein 2 [Source:MGI Symbol;Acc:MGI:2444233]	302.193	279.57	228.584	262.131	267.094	218.404	1.04894	0.0689339	0.6041	0.755774	0.378553
ENSMUSG00000085962	Gm16984	13	lncRNA	predicted gene, 16984 [Source:MGI Symbol;Acc:MGI:4439908]	2.25517	14.1914	9.63906	7.42882	3.33867	7.24561	0.763955	-0.38844	0.604189	0.755824	0.37858
ENSMUSG00000022404	Slc25a17	15	protein_coding	solute carrier family 25 (mitochondrial carrier, peroxisomal membrane protein), member 17 [Source:MGI Symbol;Acc:MGI:1342248]	228.9	207.194	229.961	228.171	201.433	197.702	1.05461	0.0767149	0.6043	0.755867	0.378605
ENSMUSG00000056220	Pla2g4a	1	protein_coding	phospholipase A2, group IVA (cytosolic, calcium-dependent) [Source:MGI Symbol;Acc:MGI:1195256]	39.4656	29.8018	41.3103	40.3279	24.4836	52.7895	0.888297	-0.170885	0.604322	0.755867	0.378605
ENSMUSG00000040722	Scamp5	9	protein_coding	secretory carrier membrane protein 5 [Source:MGI Symbol;Acc:MGI:1928948]	171.393	158.943	172.126	164.495	150.24	194.597	1.07079	0.0986768	0.604439	0.755953	0.378649
ENSMUSG00000008730	Hipk1	3	protein_coding	homeodomain interacting protein kinase 1 [Source:MGI Symbol;Acc:MGI:1314873]	877.263	972.108	1215.9	1569.6	1284.28	1655.11	1.07365	0.10252	0.60454	0.756018	0.378683
ENSMUSG00000023971	Rrp36	17	protein_coding	ribosomal RNA processing 36 homolog (S. cerevisiae) [Source:MGI Symbol;Acc:MGI:2385053]	175.904	166.039	145.963	144.331	162.482	154.228	1.05549	0.0779121	0.604684	0.756097	0.378727
ENSMUSG00000083166	Gm8648	X	processed_pseudogene	predicted gene 8648 [Source:MGI Symbol;Acc:MGI:3644263]	29.3173	14.1914	17.9011	14.8576	16.6934	23.807	1.2927	0.370386	0.604711	0.756097	0.378727
ENSMUSG00000026840	Lamc3	2	protein_coding	laminin gamma 3 [Source:MGI Symbol;Acc:MGI:1344394]	16.9138	4.25741	17.9011	4.24504	5.56445	5.17544	0.744463	-0.425728	0.60475	0.756097	0.378727
ENSMUSG00000022584	Ly6c2	15	protein_coding	lymphocyte antigen 6 complex, locus C2 [Source:MGI Symbol;Acc:MGI:3712069]	103.738	92.2438	117.046	137.964	139.111	241.175	0.91287	-0.131518	0.604985	0.756329	0.378816
ENSMUSG00000037525	Bcdin3d	15	protein_coding	BCDIN3 domain containing [Source:MGI Symbol;Acc:MGI:1922534]	113.886	92.2438	99.1447	104.004	129.095	97.2983	1.08387	0.116189	0.605185	0.756442	0.378852
ENSMUSG00000022844	Pdia5	16	protein_coding	protein disulfide isomerase associated 5 [Source:MGI Symbol;Acc:MGI:1919849]	69.9104	82.3099	63.3424	80.6558	97.9344	73.4912	0.925335	-0.111952	0.605202	0.756442	0.378852
ENSMUSG00000095304	Plac9a	14	protein_coding	placenta specific 9a [Source:MGI Symbol;Acc:MGI:2663998]	14.6586	14.1914	22.0321	14.8576	7.79023	17.5965	1.25191	0.324136	0.605229	0.756442	0.378852
ENSMUSG00000107306	Gm42577	5	TEC	predicted gene 42577 [Source:MGI Symbol;Acc:MGI:5662714]	13.531	8.51481	11.0161	42.4504	17.8062	42.4386	1.17345	0.230759	0.605316	0.756442	0.378852
ENSMUSG00000028476	Reck	4	protein_coding	reversion-inducing-cysteine-rich protein with kazal motifs [Source:MGI Symbol;Acc:MGI:1855698]	121.779	95.0821	123.931	110.371	66.7734	92.1228	0.929835	-0.104953	0.605325	0.756442	0.378852
ENSMUSG00000086247	Gm15787	5	lncRNA	predicted gene 15787 [Source:MGI Symbol;Acc:MGI:3783229]	12.4035	21.287	9.63906	13.7964	7.79023	23.807	1.20999	0.274997	0.605369	0.756442	0.378852
ENSMUSG00000073481	2024-03-02	1	protein_coding	mitochondrial amidoxime reducing component 2 [Source:MGI Symbol;Acc:MGI:1914497]	489.373	593.199	433.758	707.861	568.687	659.351	1.05203	0.073176	0.60547	0.756507	0.378886
ENSMUSG00000106951	5930430L01Rik	5	lncRNA	RIKEN cDNA 5930430L01 gene [Source:MGI Symbol;Acc:MGI:2443110]	22.5517	18.4488	30.2942	36.0829	31.1609	26.9123	0.884544	-0.176994	0.605592	0.756598	0.378933
ENSMUSG00000022367	Has2	15	protein_coding	hyaluronan synthase 2 [Source:MGI Symbol;Acc:MGI:107821]	16.9138	1.41914	2.75402	7.42882	7.79023	6.21053	0.776788	-0.364408	0.605661	0.756623	0.378947
ENSMUSG00000097375	6720427I07Rik	13	lncRNA	RIKEN cDNA 6720427I07 gene [Source:MGI Symbol;Acc:MGI:1924398]	131.928	102.178	159.733	161.312	185.853	116.965	1.07708	0.107125	0.605933	0.756882	0.379081
ENSMUSG00000032251	Irak1bp1	9	protein_coding	interleukin-1 receptor-associated kinase 1 binding protein 1 [Source:MGI Symbol;Acc:MGI:1929475]	58.6345	51.0889	30.2942	37.1441	56.7574	39.3333	1.13456	0.182136	0.605974	0.756882	0.379081
ENSMUSG00000002017	Fam98a	17	protein_coding	family with sequence similarity 98, member A [Source:MGI Symbol;Acc:MGI:1919972]	398.038	432.836	476.445	413.892	397.302	447.158	1.05218	0.0733803	0.606015	0.756882	0.379081
ENSMUSG00000028863	Meaf6	4	protein_coding	MYST/Esa1-associated factor 6 [Source:MGI Symbol;Acc:MGI:1917338]	209.731	190.164	223.075	191.027	209.223	195.632	1.04524	0.0638337	0.606094	0.756919	0.379101
ENSMUSG00000025758	Plk4	3	protein_coding	polo like kinase 4 [Source:MGI Symbol;Acc:MGI:101783]	31.5724	38.3167	28.9172	16.9802	17.8062	18.6316	0.880945	-0.182876	0.606199	0.75699	0.379138
ENSMUSG00000044068	Zrsr1	11	protein_coding	zinc finger (CCCH type), RNA binding motif and serine/arginine rich 1 [Source:MGI Symbol;Acc:MGI:98885]	346.169	326.401	271.271	350.216	353.899	400.579	0.953595	-0.0685508	0.60645	0.757241	0.379266
ENSMUSG00000024993	Fam45a	19	protein_coding	family with sequence similarity 45, member A [Source:MGI Symbol;Acc:MGI:1915144]	183.797	166.039	144.586	151.76	180.288	163.544	1.05752	0.0806861	0.606652	0.75738	0.379309
ENSMUSG00000022286	Grhl2	15	protein_coding	grainyhead like transcription factor 2 [Source:MGI Symbol;Acc:MGI:2182543]	32.7	26.9636	11.0161	38.2054	33.3867	38.2982	1.16694	0.222733	0.606659	0.75738	0.379309
ENSMUSG00000022574	Naprt	15	protein_coding	nicotinate phosphoribosyltransferase [Source:MGI Symbol;Acc:MGI:2442664]	213.114	166.039	199.666	187.843	189.191	189.421	0.939024	-0.090766	0.606723	0.757399	0.37932
ENSMUSG00000010051	Hyal1	9	protein_coding	hyaluronoglucosaminidase 1 [Source:MGI Symbol;Acc:MGI:96298]	183.797	136.237	129.439	193.149	201.433	272.228	0.913385	-0.130704	0.606811	0.757447	0.379346
ENSMUSG00000108446	Gm44997	7	lncRNA	predicted gene 44997 [Source:MGI Symbol;Acc:MGI:5753573]	14.6586	19.8679	6.88505	12.7351	12.2418	13.4561	0.783928	-0.351207	0.606869	0.757458	0.379353
ENSMUSG00000058952	Cfi	3	protein_coding	complement component factor i [Source:MGI Symbol;Acc:MGI:105937]	9.0207	2.83827	17.9011	1.06126	3.33867	23.807	0.689853	-0.53564	0.607002	0.757563	0.379407
ENSMUSG00000025571	Tnrc6c	11	protein_coding	trinucleotide repeat containing 6C [Source:MGI Symbol;Acc:MGI:2443265]	852.456	766.333	809.681	1098.4	1080.62	1087.88	1.03767	0.0533444	0.607192	0.757739	0.379496
ENSMUSG00000037376	Trmt6	2	protein_coding	tRNA methyltransferase 6 [Source:MGI Symbol;Acc:MGI:1914176]	156.735	129.141	137.701	146.454	175.837	174.93	0.936445	-0.0947342	0.607408	0.757917	0.379589
ENSMUSG00000089857	Zfp882	8	protein_coding	zinc finger protein 882 [Source:MGI Symbol;Acc:MGI:3642748]	12.4035	18.4488	31.6712	15.9189	26.7094	20.7018	1.16859	0.224766	0.607433	0.757917	0.379589
ENSMUSG00000059540	Tcea2	2	protein_coding	transcription elongation factor A (SII), 2 [Source:MGI Symbol;Acc:MGI:107368]	100.355	103.597	88.1286	141.148	131.321	127.316	1.07322	0.101947	0.607557	0.75801	0.379637
ENSMUSG00000060336	Zfp937	2	protein_coding	zinc finger protein 937 [Source:MGI Symbol;Acc:MGI:3644476]	24.8069	8.51481	8.26205	13.7964	22.2578	8.2807	0.810408	-0.303279	0.607657	0.758054	0.379662
ENSMUSG00000058317	Ube2e2	14	protein_coding	ubiquitin-conjugating enzyme E2E 2 [Source:MGI Symbol;Acc:MGI:2384997]	102.61	79.4716	89.5056	71.1045	120.192	66.2456	0.922684	-0.116091	0.60769	0.758054	0.379662
ENSMUSG00000001166	Oas1c	5	protein_coding	2'-5' oligoadenylate synthetase 1C [Source:MGI Symbol;Acc:MGI:2149633]	28.1897	15.6105	11.0161	30.7766	15.5805	31.0526	0.858525	-0.220068	0.607862	0.758208	0.37974
ENSMUSG00000032932	Hspa13	16	protein_coding	heat shock protein 70 family, member 13 [Source:MGI Symbol;Acc:MGI:1309463]	146.586	146.171	155.602	131.596	99.0473	128.351	1.0715	0.0996312	0.608052	0.758384	0.37983
ENSMUSG00000052957	Gas1	13	protein_coding	growth arrest specific 1 [Source:MGI Symbol;Acc:MGI:95655]	393.528	324.982	348.383	286.54	273.771	163.544	0.923211	-0.115268	0.608163	0.758455	0.37984
ENSMUSG00000073139	Tmem185a	X	protein_coding	transmembrane protein 185A [Source:MGI Symbol;Acc:MGI:2448555]	173.648	175.973	221.698	204.823	170.272	167.684	1.06663	0.0930607	0.608208	0.758455	0.37984
ENSMUSG00000020400	Tnip1	11	protein_coding	TNFAIP3 interacting protein 1 [Source:MGI Symbol;Acc:MGI:1926194]	394.656	371.813	351.137	280.173	350.561	393.333	0.95568	-0.0654	0.608301	0.75851	0.379869
ENSMUSG00000034471	Caskin2	11	protein_coding	CASK-interacting protein 2 [Source:MGI Symbol;Acc:MGI:2157062]	1214.41	1302.77	1367.37	1309.6	1445.64	2053.61	0.94381	-0.0834324	0.608355	0.758516	0.379873
ENSMUSG00000037211	Spry1	3	protein_coding	sprouty RTK signaling antagonist 1 [Source:MGI Symbol;Acc:MGI:1345139]	621.301	601.713	797.288	578.387	624.332	646.93	0.911878	-0.133088	0.608486	0.758619	0.379926
ENSMUSG00000022018	Rgcc	14	protein_coding	regulator of cell cycle [Source:MGI Symbol;Acc:MGI:1913464]	855.839	942.306	1114	2153.3	1760.59	1805.19	0.893314	-0.162761	0.608728	0.758859	0.380019
ENSMUSG00000043943	Naalad2	9	protein_coding	N-acetylated alpha-linked acidic dipeptidase 2 [Source:MGI Symbol;Acc:MGI:1919810]	249.197	161.781	213.436	137.964	150.24	125.246	0.938013	-0.0923197	0.609034	0.759085	0.380129
ENSMUSG00000031165	Was	X	protein_coding	Wiskott-Aldrich syndrome [Source:MGI Symbol;Acc:MGI:105059]	45.1035	31.221	33.0482	25.4703	30.048	40.3684	0.894537	-0.160788	0.609039	0.759085	0.380129
ENSMUSG00000114995	Gm49284	15	TEC	predicted gene, 49284 [Source:MGI Symbol;Acc:MGI:6118771]	133.055	150.428	125.308	140.086	180.288	135.597	0.929782	-0.105035	0.609056	0.759085	0.380129
ENSMUSG00000026977	2024-03-07	2	protein_coding	membrane-associated ring finger (C3HC4) 7 [Source:MGI Symbol;Acc:MGI:1931053]	520.945	398.777	531.526	653.737	584.268	644.86	1.04356	0.0615167	0.609277	0.759246	0.380192
ENSMUSG00000043263	Ifi209	1	protein_coding	interferon activated gene 209 [Source:MGI Symbol;Acc:MGI:2138243]	29.3173	25.5444	33.0482	9.55135	22.2578	82.807	0.81345	-0.297875	0.609307	0.759246	0.380192
ENSMUSG00000017493	Igfbp4	11	protein_coding	insulin-like growth factor binding protein 4 [Source:MGI Symbol;Acc:MGI:96439]	1709.42	1607.88	1724.02	1856.14	1679.35	1905.6	1.0578	0.0810691	0.609334	0.759246	0.380192
ENSMUSG00000038555	Reep2	18	protein_coding	receptor accessory protein 2 [Source:MGI Symbol;Acc:MGI:2385070]	15.7862	5.67654	6.88505	14.8576	12.2418	9.31579	1.20668	0.271039	0.609636	0.759513	0.3803
ENSMUSG00000102858	Gm37086	1	TEC	predicted gene, 37086 [Source:MGI Symbol;Acc:MGI:5610314]	37.2104	52.508	35.8022	55.1856	53.4187	62.1053	0.919053	-0.12178	0.609646	0.759513	0.3803
ENSMUSG00000039774	Galnt12	4	protein_coding	polypeptide N-acetylgalactosaminyltransferase 12 [Source:MGI Symbol;Acc:MGI:2444664]	14.6586	7.09568	13.7701	8.49008	7.79023	4.14035	0.749363	-0.416263	0.609831	0.759682	0.380386
ENSMUSG00000045362	Tnfrsf26	7	protein_coding	tumor necrosis factor receptor superfamily, member 26 [Source:MGI Symbol;Acc:MGI:2651928]	9.0207	5.67654	2.75402	5.3063	8.90312	16.5614	0.805854	-0.311409	0.610557	0.760525	0.38081
ENSMUSG00000044583	Tlr7	X	protein_coding	toll-like receptor 7 [Source:MGI Symbol;Acc:MGI:2176882]	31.5724	19.8679	26.1632	25.4703	27.8223	42.4386	0.882004	-0.181143	0.610651	0.760582	0.380839
ENSMUSG00000028064	Sema4a	3	protein_coding	sema domain, immunoglobulin domain (Ig), transmembrane domain (TM) and short cytoplasmic domain, (semaphorin) 4A [Source:MGI Symbol;Acc:MGI:107560]	94.7173	72.3759	89.5056	61.5531	63.4348	86.9474	0.909994	-0.136071	0.610851	0.760736	0.38092
ENSMUSG00000071645	Tut1	19	protein_coding	terminal uridylyl transferase 1, U6 snRNA-specific [Source:MGI Symbol;Acc:MGI:1917294]	222.135	275.312	196.912	193.149	243.723	197.702	0.937423	-0.0932281	0.610874	0.760736	0.38092
ENSMUSG00000028402	Mpdz	4	protein_coding	multiple PDZ domain protein [Source:MGI Symbol;Acc:MGI:1343489]	562.666	577.588	630.67	526.385	539.752	504.088	1.04507	0.063599	0.611081	0.760933	0.38102
ENSMUSG00000001285	Myg1	15	protein_coding	melanocyte proliferating gene 1 [Source:MGI Symbol;Acc:MGI:1929864]	221.007	234.157	251.993	278.05	265.981	238.07	1.05204	0.073193	0.611233	0.761003	0.381058
ENSMUSG00000021891	Mettl6	14	protein_coding	methyltransferase like 6 [Source:MGI Symbol;Acc:MGI:1914261]	199.583	174.554	179.011	204.823	198.095	240.14	0.954125	-0.0677492	0.611236	0.761003	0.381058
ENSMUSG00000083844	Ube2d-ps	11	transcribed_unprocessed_pseudogene	ubiquitin-conjugating enzyme E2D, pseudogene [Source:MGI Symbol;Acc:MGI:1913774]	251.452	255.444	221.698	253.641	258.191	216.333	1.05633	0.0790583	0.611355	0.76109	0.381103
ENSMUSG00000033596	Rfwd3	8	protein_coding	ring finger and WD repeat domain 3 [Source:MGI Symbol;Acc:MGI:2384584]	341.659	373.233	324.974	269.56	289.352	328.123	0.954616	-0.0670069	0.611573	0.7613	0.381209
ENSMUSG00000046733	Gprc5a	6	protein_coding	G protein-coupled receptor, family C, group 5, member A [Source:MGI Symbol;Acc:MGI:1891250]	6.76552	15.6105	31.6712	20.164	16.6934	25.8772	1.23024	0.29894	0.611625	0.761303	0.381213
ENSMUSG00000087400	Gm15270	10	lncRNA	predicted gene 15270 [Source:MGI Symbol;Acc:MGI:3705149]	28.1897	15.6105	20.6551	21.2252	7.79023	19.6667	0.856269	-0.223865	0.611736	0.76138	0.381253
ENSMUSG00000102917	Gm37724	1	lncRNA	predicted gene, 37724 [Source:MGI Symbol;Acc:MGI:5610952]	69.9104	120.627	90.8826	107.187	93.4828	81.7719	1.08179	0.113418	0.611839	0.761417	0.381277
ENSMUSG00000045691	Thtpa	14	protein_coding	thiamine triphosphatase [Source:MGI Symbol;Acc:MGI:2446078]	155.607	130.56	144.586	110.371	85.6926	101.439	1.07215	0.100505	0.611875	0.761417	0.381277
ENSMUSG00000022860	Chodl	16	protein_coding	chondrolectin [Source:MGI Symbol;Acc:MGI:2179069]	14.6586	7.09568	11.0161	38.2054	11.1289	8.2807	1.23884	0.308992	0.61192	0.761417	0.381277
ENSMUSG00000025217	Btrc	19	protein_coding	beta-transducin repeat containing protein [Source:MGI Symbol;Acc:MGI:1338871]	209.731	239.834	257.501	213.313	180.288	191.491	1.05521	0.0775285	0.611963	0.761417	0.381277
ENSMUSG00000051989	Smim11	16	protein_coding	small integral membrane protein 11 [Source:MGI Symbol;Acc:MGI:1916186]	782.546	757.818	794.534	882.969	839.119	646.93	1.04335	0.0612239	0.612028	0.761436	0.381288
ENSMUSG00000057606	Colq	14	protein_coding	collagen-like tail subunit (single strand of homotrimer) of asymmetric acetylcholinesterase [Source:MGI Symbol;Acc:MGI:1338761]	158.99	178.811	181.765	125.229	141.337	177	1.12064	0.164322	0.61214	0.761476	0.381311
ENSMUSG00000073609	D2hgdh	1	protein_coding	D-2-hydroxyglutarate dehydrogenase [Source:MGI Symbol;Acc:MGI:2138209]	355.19	398.777	362.153	260.009	329.416	194.597	0.936332	-0.0949086	0.612159	0.761476	0.381311
ENSMUSG00000015335	Zdhhc12	2	protein_coding	zinc finger, DHHC domain containing 12 [Source:MGI Symbol;Acc:MGI:1913470]	45.1035	31.221	46.8183	56.2468	50.0801	45.5439	1.10594	0.145277	0.612271	0.761554	0.381352
ENSMUSG00000078878	Gm14305	2	protein_coding	predicted gene 14305 [Source:MGI Symbol;Acc:MGI:3709632]	57.507	42.5741	85.3746	45.6342	63.4348	71.4211	1.10563	0.144872	0.612567	0.761862	0.381507
ENSMUSG00000051499	Zfp786	6	protein_coding	zinc finger protein 786 [Source:MGI Symbol;Acc:MGI:3026883]	9.0207	14.1914	6.88505	8.49008	16.6934	9.31579	1.2557	0.328487	0.61285	0.762122	0.381616
ENSMUSG00000092329	Gm20388	8	protein_coding	predicted gene 20388 [Source:MGI Symbol;Acc:MGI:5141853]	389.018	0	0	292.908	546.429	0	0.215343	-2.21529	0.612884	0.762122	0.381616
ENSMUSG00000020422	Tns3	11	protein_coding	tensin 3 [Source:MGI Symbol;Acc:MGI:2443012]	261.6	290.923	341.498	247.274	249.287	242.211	0.944811	-0.0819029	0.613003	0.762122	0.381616
ENSMUSG00000030145	Zfp248	6	protein_coding	zinc finger protein 248 [Source:MGI Symbol;Acc:MGI:1919970]	52.9966	45.4123	37.1792	53.063	58.9832	52.7895	0.89807	-0.1551	0.613015	0.762122	0.381616
ENSMUSG00000054277	Arfgap3	15	protein_coding	ADP-ribosylation factor GTPase activating protein 3 [Source:MGI Symbol;Acc:MGI:1913501]	187.179	147.59	144.586	176.169	203.659	230.825	1.05411	0.0760203	0.613023	0.762122	0.381616
ENSMUSG00000051285	Pcmtd1	1	protein_coding	protein-L-isoaspartate (D-aspartate) O-methyltransferase domain containing 1 [Source:MGI Symbol;Acc:MGI:2441773]	1284.32	1219.04	1122.26	1495.32	1523.55	1278.33	1.03443	0.0488332	0.613218	0.762259	0.381688
ENSMUSG00000032127	Vps11	9	protein_coding	VPS11, CORVET/HOPS core subunit [Source:MGI Symbol;Acc:MGI:1918982]	399.166	330.659	363.53	370.38	388.399	419.211	0.958629	-0.0609548	0.613232	0.762259	0.381688
ENSMUSG00000018554	Ybx2	11	protein_coding	Y box protein 2 [Source:MGI Symbol;Acc:MGI:1096372]	545.752	503.793	498.477	634.634	744.524	479.246	1.06263	0.0876349	0.613351	0.762345	0.381732
ENSMUSG00000091144	Phf11c	14	protein_coding	PHD finger protein 11C [Source:MGI Symbol;Acc:MGI:3648476]	59.7621	42.5741	34.4252	38.2054	48.9672	87.9825	0.856131	-0.224096	0.613453	0.762374	0.381751
ENSMUSG00000073771	Btbd19	4	protein_coding	BTB (POZ) domain containing 19 [Source:MGI Symbol;Acc:MGI:1925861]	85.6966	87.9864	114.292	91.2684	60.0961	111.789	0.90264	-0.147778	0.613479	0.762374	0.381751
ENSMUSG00000104454	Gm37827	7	TEC	predicted gene, 37827 [Source:MGI Symbol;Acc:MGI:5611055]	14.6586	9.93395	27.5402	6.36756	1.11289	13.4561	0.728677	-0.456649	0.613522	0.762374	0.381751
ENSMUSG00000107944	Gm44280	6	TEC	predicted gene, 44280 [Source:MGI Symbol;Acc:MGI:5690672]	6.76552	9.93395	5.50804	14.8576	3.33867	17.5965	0.799486	-0.322855	0.61363	0.762409	0.381772
ENSMUSG00000032388	Spg21	9	protein_coding	SPG21, maspardin [Source:MGI Symbol;Acc:MGI:106403]	186.052	133.399	198.289	184.659	155.805	203.912	0.946117	-0.07991	0.613649	0.762409	0.381772
ENSMUSG00000015355	Cd48	1	protein_coding	CD48 antigen [Source:MGI Symbol;Acc:MGI:88339]	39.4656	21.287	20.6551	33.9603	36.7254	20.7018	0.852534	-0.230171	0.613778	0.762508	0.381823
ENSMUSG00000034522	Zfp395	14	protein_coding	zinc finger protein 395 [Source:MGI Symbol;Acc:MGI:2682318]	221.007	187.326	236.846	160.25	171.385	161.474	0.951893	-0.0711281	0.613868	0.762559	0.381833
ENSMUSG00000019715	Gle1	2	protein_coding	GLE1 RNA export mediator (yeast) [Source:MGI Symbol;Acc:MGI:1921662]	510.797	459.8	429.627	491.364	544.203	485.456	0.963759	-0.0532556	0.614033	0.762621	0.381833
ENSMUSG00000024589	Nedd4l	18	protein_coding	neural precursor cell expressed, developmentally down-regulated gene 4-like [Source:MGI Symbol;Acc:MGI:1933754]	374.359	486.763	364.907	412.83	365.028	282.579	0.947647	-0.077579	0.614033	0.762621	0.381833
ENSMUSG00000059481	Plg	17	protein_coding	plasminogen [Source:MGI Symbol;Acc:MGI:97620]	10.1483	2.83827	34.4252	3.18378	1.11289	24.8421	1.49962	0.584601	0.614106	0.762621	0.381833
ENSMUSG00000022204	Ngdn	14	protein_coding	neuroguidin, EIF4E binding protein [Source:MGI Symbol;Acc:MGI:1916216]	356.318	295.18	333.236	428.749	418.447	310.526	1.04697	0.0662176	0.614116	0.762621	0.381833
ENSMUSG00000027360	Hdc	2	protein_coding	histidine decarboxylase [Source:MGI Symbol;Acc:MGI:96062]	73.2932	48.2506	72.9815	43.5117	26.7094	150.088	0.855865	-0.224544	0.614213	0.76265	0.381846
ENSMUSG00000033933	Vhl	6	protein_coding	von Hippel-Lindau tumor suppressor [Source:MGI Symbol;Acc:MGI:103223]	162.373	194.422	179.011	122.045	144.676	160.439	0.933417	-0.0994064	0.614237	0.76265	0.381846
ENSMUSG00000040859	Bsdc1	4	protein_coding	BSD domain containing 1 [Source:MGI Symbol;Acc:MGI:1913466]	410.442	536.433	505.362	459.526	470.753	487.526	1.05023	0.0707085	0.615129	0.763696	0.382342
ENSMUSG00000073125	Xlr3b	X	protein_coding	X-linked lymphocyte-regulated 3B [Source:MGI Symbol;Acc:MGI:109505]	27.0621	28.3827	0	26.5315	7.79023	57.9649	0.659842	-0.599807	0.615406	0.763977	0.382485
ENSMUSG00000085008	Dbhos	2	lncRNA	dopamine beta hydroxylase, opposite strand [Source:MGI Symbol;Acc:MGI:3652314]	3.38276	7.09568	5.50804	9.55135	20.032	6.21053	1.23808	0.308103	0.615624	0.764187	0.382591
ENSMUSG00000032911	Cspg4	9	protein_coding	chondroitin sulfate proteoglycan 4 [Source:MGI Symbol;Acc:MGI:2153093]	480.352	486.763	512.247	379.931	409.544	433.702	0.947978	-0.0770745	0.615728	0.764255	0.382626
ENSMUSG00000003812	Dnase2a	8	protein_coding	deoxyribonuclease II alpha [Source:MGI Symbol;Acc:MGI:1329019]	120.652	100.759	112.915	160.25	115.741	125.246	1.07393	0.102895	0.615927	0.76444	0.382721
ENSMUSG00000104524	Gm37333	1	TEC	predicted gene, 37333 [Source:MGI Symbol;Acc:MGI:5610561]	10.1483	18.4488	12.3931	15.9189	33.3867	24.8421	0.821409	-0.283827	0.616059	0.764543	0.382774
ENSMUSG00000025092	Hspa12a	19	protein_coding	heat shock protein 12A [Source:MGI Symbol;Acc:MGI:1920692]	361.956	354.784	382.809	244.09	277.11	233.93	1.0515	0.0724467	0.61638	0.764841	0.382926
ENSMUSG00000031916	Cog8	8	protein_coding	component of oligomeric golgi complex 8 [Source:MGI Symbol;Acc:MGI:2142885]	601.004	513.727	531.526	607.041	509.704	497.877	1.04217	0.0595891	0.616398	0.764841	0.382926
ENSMUSG00000092074	Dynlt1a	17	protein_coding	dynein light chain Tctex-type 1A [Source:MGI Symbol;Acc:MGI:3807506]	55.2518	55.3463	57.8344	59.4306	45.6285	45.5439	0.91564	-0.127148	0.616449	0.764842	0.382928
ENSMUSG00000087385	Frg2f1	4	protein_coding	FSHD region gene 2 family member 1 [Source:MGI Symbol;Acc:MGI:3035485]	58.6345	68.1185	37.1792	94.4522	57.8703	71.4211	0.914404	-0.129096	0.616937	0.765312	0.383139
ENSMUSG00000026966	Ssna1	2	protein_coding	SS nuclear autoantigen 1 [Source:MGI Symbol;Acc:MGI:1915725]	347.297	361.88	342.875	335.358	440.705	331.228	1.03871	0.0547975	0.616976	0.765312	0.383139
ENSMUSG00000029627	Zkscan14	5	protein_coding	zinc finger with KRAB and SCAN domains 14 [Source:MGI Symbol;Acc:MGI:1914485]	69.9104	82.3099	93.6366	90.2072	84.5797	82.807	0.932179	-0.101321	0.616976	0.765312	0.383139
ENSMUSG00000030474	Siglece	7	protein_coding	sialic acid binding Ig-like lectin E [Source:MGI Symbol;Acc:MGI:1932475]	31.5724	22.7062	56.4574	42.4504	11.1289	73.4912	0.841146	-0.249573	0.617186	0.765511	0.38324
ENSMUSG00000027864	Ptgfrn	3	protein_coding	prostaglandin F2 receptor negative regulator [Source:MGI Symbol;Acc:MGI:1277114]	585.218	604.552	663.718	558.223	523.059	537.211	1.05022	0.0706977	0.61739	0.765703	0.383308
ENSMUSG00000070476	Fam217b	2	protein_coding	family with sequence similarity 217, member B [Source:MGI Symbol;Acc:MGI:1918782]	269.493	299.438	232.715	246.212	217.014	124.211	0.938244	-0.0919657	0.617515	0.765795	0.383356
ENSMUSG00000100747	1700084E18Rik	2	lncRNA	RIKEN cDNA 1700084E18 gene [Source:MGI Symbol;Acc:MGI:1914600]	6.76552	8.51481	9.63906	7.42882	13.3547	23.807	0.831147	-0.266825	0.617587	0.765795	0.38336
ENSMUSG00000052013	Btla	16	protein_coding	B and T lymphocyte associated [Source:MGI Symbol;Acc:MGI:2658978]	12.4035	2.83827	17.9011	2.12252	11.1289	17.5965	0.738065	-0.43818	0.617633	0.765795	0.38336
ENSMUSG00000009563	Tor2a	2	protein_coding	torsin family 2, member A [Source:MGI Symbol;Acc:MGI:1353596]	181.542	140.494	140.455	146.454	161.369	188.386	0.941948	-0.0862812	0.617663	0.765795	0.38336
ENSMUSG00000034892	Rps29	12	protein_coding	ribosomal protein S29 [Source:MGI Symbol;Acc:MGI:107681]	1621.47	1314.12	1418.32	1894.35	1780.62	1808.3	1.06054	0.0848046	0.61804	0.7662	0.383565
ENSMUSG00000075122	Cd80	16	protein_coding	CD80 antigen [Source:MGI Symbol;Acc:MGI:101775]	6.76552	19.8679	13.7701	16.9802	12.2418	32.0877	1.19646	0.258772	0.618134	0.766248	0.383593
ENSMUSG00000033634	Nat8f2	6	protein_coding	N-acetyltransferase 8 (GCN5-related) family member 2 [Source:MGI Symbol;Acc:MGI:2136446]	1.12759	1.41914	12.3931	2.12252	2.22578	9.31579	0.690486	-0.534316	0.618212	0.766248	0.383593
ENSMUSG00000044122	Proca1	11	protein_coding	protein interacting with cyclin A1 [Source:MGI Symbol;Acc:MGI:1918274]	14.6586	5.67654	15.1471	8.49008	11.1289	7.24561	0.814585	-0.295862	0.618227	0.766248	0.383593
ENSMUSG00000031242	2610002M06Rik	X	protein_coding	RIKEN cDNA 2610002M06 gene [Source:MGI Symbol;Acc:MGI:1914278]	117.269	117.788	126.685	134.78	112.402	98.3333	0.93973	-0.0896824	0.618361	0.766353	0.383647
ENSMUSG00000051518	Rps19bp1	15	protein_coding	ribosomal protein S19 binding protein 1 [Source:MGI Symbol;Acc:MGI:1913788]	142.076	171.715	140.455	136.903	155.805	144.912	1.0751	0.104467	0.618567	0.766525	0.383738
ENSMUSG00000022770	Dlg1	16	protein_coding	discs large MAGUK scaffold protein 1 [Source:MGI Symbol;Acc:MGI:107231]	711.508	760.657	760.109	842.641	883.635	718.351	0.968964	-0.0454853	0.618619	0.766525	0.383738
ENSMUSG00000030159	Clec1b	6	protein_coding	C-type lectin domain family 1, member b [Source:MGI Symbol;Acc:MGI:1913287]	31.5724	22.7062	24.7862	45.6342	76.7894	59	1.14909	0.200488	0.618649	0.766525	0.383738
ENSMUSG00000071379	Hpcal1	12	protein_coding	hippocalcin-like 1 [Source:MGI Symbol;Acc:MGI:1855689]	275.131	248.349	307.073	407.524	321.625	470.965	1.07015	0.097812	0.618875	0.766743	0.383849
ENSMUSG00000060397	Zfp128	7	protein_coding	zinc finger protein 128 [Source:MGI Symbol;Acc:MGI:2389445]	31.5724	18.4488	27.5402	33.9603	35.6125	34.1579	1.12215	0.166267	0.618972	0.766802	0.38388
ENSMUSG00000031931	Ankrd49	9	protein_coding	ankyrin repeat domain 49 [Source:MGI Symbol;Acc:MGI:1930842]	126.29	149.009	126.685	104.004	134.66	125.246	0.938987	-0.0908235	0.619137	0.766945	0.383953
ENSMUSG00000005566	Trim28	7	protein_coding	tripartite motif-containing 28 [Source:MGI Symbol;Acc:MGI:109274]	825.394	841.547	729.815	757.74	797.943	778.386	0.975316	-0.0360587	0.619186	0.766945	0.383954
ENSMUSG00000084817	Gm5526	1	processed_pseudogene	predicted pseudogene 5526 [Source:MGI Symbol;Acc:MGI:3643066]	11.2759	14.1914	11.0161	6.36756	14.4676	4.14035	1.23045	0.299183	0.619402	0.767141	0.384055
ENSMUSG00000113393	Gm48415	12	processed_pseudogene	predicted gene, 48415 [Source:MGI Symbol;Acc:MGI:6097908]	100.355	102.178	139.078	114.616	114.628	95.2281	0.886024	-0.174582	0.619444	0.767141	0.384055
ENSMUSG00000020018	Snrpf	10	protein_coding	small nuclear ribonucleoprotein polypeptide F [Source:MGI Symbol;Acc:MGI:1917128]	389.018	288.084	294.68	352.339	351.673	263.947	0.937021	-0.0938472	0.619502	0.767151	0.384062
ENSMUSG00000028780	Sema3c	5	protein_coding	sema domain, immunoglobulin domain (Ig), short basic domain, secreted, (semaphorin) 3C [Source:MGI Symbol;Acc:MGI:107557]	86.8242	114.95	101.899	88.0846	94.5957	46.579	1.09944	0.13677	0.619789	0.767427	0.384174
ENSMUSG00000067389	Gm17080	17	lncRNA	predicted gene 17080 [Source:MGI Symbol;Acc:MGI:4937907]	36.0828	46.8315	34.4252	30.7766	41.1769	27.9474	0.896405	-0.157778	0.619824	0.767427	0.384174
ENSMUSG00000048644	Ctxn1	8	protein_coding	cortexin 1 [Source:MGI Symbol;Acc:MGI:88566]	10.1483	11.3531	23.4092	22.2865	22.2578	20.7018	1.18426	0.243989	0.620224	0.767727	0.384301
ENSMUSG00000036160	Surf6	2	protein_coding	surfeit gene 6 [Source:MGI Symbol;Acc:MGI:98447]	152.224	150.428	159.733	107.187	103.499	125.246	0.943969	-0.0831881	0.620235	0.767727	0.384301
ENSMUSG00000078716	Tmem8b	4	protein_coding	transmembrane protein 8B [Source:MGI Symbol;Acc:MGI:2441680]	278.514	278.151	232.715	271.683	188.078	149.053	1.06332	0.0885805	0.620237	0.767727	0.384301
ENSMUSG00000097042	Gm17491	8	lncRNA	predicted gene, 17491 [Source:MGI Symbol;Acc:MGI:4937125]	118.397	117.788	112.915	151.76	191.417	157.333	0.928649	-0.106794	0.620265	0.767727	0.384301
ENSMUSG00000024212	Mllt1	17	protein_coding	myeloid/lymphoid or mixed-lineage leukemia; translocated to, 1 [Source:MGI Symbol;Acc:MGI:1927238]	281.897	292.342	305.696	243.029	223.691	244.281	1.05306	0.0745809	0.62044	0.767809	0.384346
ENSMUSG00000031881	Cdh16	8	protein_coding	cadherin 16 [Source:MGI Symbol;Acc:MGI:106671]	25.9345	9.93395	12.3931	16.9802	15.5805	14.4912	0.846185	-0.240955	0.620461	0.767809	0.384346
ENSMUSG00000019564	Arid3a	10	protein_coding	AT rich interactive domain 3A (BRIGHT-like) [Source:MGI Symbol;Acc:MGI:1328360]	62.0173	65.2802	61.9654	60.4919	44.5156	70.386	0.914792	-0.128484	0.62048	0.767809	0.384346
ENSMUSG00000046447	Camk2n1	4	protein_coding	calcium/calmodulin-dependent protein kinase II inhibitor 1 [Source:MGI Symbol;Acc:MGI:1913509]	538.987	481.087	534.28	725.902	698.895	726.632	1.06315	0.0883489	0.620798	0.76814	0.384513
ENSMUSG00000028436	Dcaf12	4	protein_coding	DDB1 and CUL4 associated factor 12 [Source:MGI Symbol;Acc:MGI:1916220]	414.952	414.388	450.282	426.627	407.318	333.298	0.953123	-0.0692658	0.62108	0.768428	0.384659
ENSMUSG00000024869	Gm49405	19	protein_coding	predicted gene, 49405 [Source:MGI Symbol;Acc:MGI:6155029]	227.773	238.415	213.436	201.64	309.384	261.877	1.0622	0.0870553	0.621289	0.768625	0.384759
ENSMUSG00000049792	Bag5	12	protein_coding	BCL2-associated athanogene 5 [Source:MGI Symbol;Acc:MGI:1917619]	439.759	435.675	440.643	527.447	548.655	515.474	1.04083	0.0577366	0.621384	0.768681	0.384759
ENSMUSG00000024370	Cdc23	18	protein_coding	CDC23 cell division cycle 23 [Source:MGI Symbol;Acc:MGI:1098815]	387.89	374.652	355.268	347.032	420.673	300.175	0.957385	-0.0628288	0.621449	0.768699	0.38477
ENSMUSG00000039577	Nphp4	4	protein_coding	nephronophthisis 4 (juvenile) homolog (human) [Source:MGI Symbol;Acc:MGI:2384210]	6.76552	8.51481	17.9011	16.9802	21.1449	18.6316	0.848439	-0.237117	0.621636	0.76887	0.384857
ENSMUSG00000021643	Serf1	13	protein_coding	small EDRK-rich factor 1 [Source:MGI Symbol;Acc:MGI:1337114]	50.7414	21.287	31.6712	20.164	34.4996	22.7719	1.13701	0.185247	0.622346	0.769613	0.385204
ENSMUSG00000008301	Phax	18	protein_coding	phosphorylated adaptor for RNA export [Source:MGI Symbol;Acc:MGI:1891839]	319.107	300.857	254.747	321.562	308.271	271.193	1.03975	0.0562368	0.62236	0.769613	0.385204
ENSMUSG00000025034	Trim8	19	protein_coding	tripartite motif-containing 8 [Source:MGI Symbol;Acc:MGI:1933302]	399.166	506.631	399.333	330.052	355.012	418.175	1.04378	0.0618224	0.622387	0.769613	0.385204
ENSMUSG00000035754	Wdr18	10	protein_coding	WD repeat domain 18 [Source:MGI Symbol;Acc:MGI:2158400]	543.497	584.684	462.675	597.49	553.107	498.912	1.03573	0.0506534	0.622566	0.769773	0.385269
ENSMUSG00000021606	Ndufs6	13	protein_coding	NADH:ubiquinone oxidoreductase core subunit S6 [Source:MGI Symbol;Acc:MGI:107932]	6233.3	6133.5	5521.81	7229.31	6926.63	5177.51	0.953255	-0.0690658	0.622741	0.769836	0.385293
ENSMUSG00000022602	Arc	15	protein_coding	activity regulated cytoskeletal-associated protein [Source:MGI Symbol;Acc:MGI:88067]	31.5724	26.9636	20.6551	36.0829	36.7254	39.3333	0.822674	-0.281608	0.622742	0.769836	0.385293
ENSMUSG00000061894	Zscan20	4	protein_coding	zinc finger and SCAN domains 20 [Source:MGI Symbol;Acc:MGI:2679268]	55.2518	48.2506	66.0964	53.063	51.193	63.1404	1.09362	0.129117	0.622766	0.769836	0.385293
ENSMUSG00000005204	Senp3	11	protein_coding	SUMO/sentrin specific peptidase 3 [Source:MGI Symbol;Acc:MGI:2158736]	573.942	486.763	535.657	449.974	599.848	474.07	0.96648	-0.0491886	0.623052	0.770127	0.38544
ENSMUSG00000059824	Dbp	7	protein_coding	D site albumin promoter binding protein [Source:MGI Symbol;Acc:MGI:94866]	1262.9	911.085	771.125	2122.52	1355.5	708	1.13964	0.188581	0.623334	0.770358	0.385542
ENSMUSG00000029710	Ephb4	5	protein_coding	Eph receptor B4 [Source:MGI Symbol;Acc:MGI:104757]	1265.15	1214.78	1258.59	1182.24	1275.37	1782.42	1.05602	0.0786416	0.623338	0.770358	0.385542
ENSMUSG00000072693	Gm10401	5	protein_coding	predicted gene 10401 [Source:MGI Symbol;Acc:MGI:3704254]	36.0828	9.93395	37.1792	59.4306	12.2418	18.6316	1.4347	0.520745	0.623806	0.770874	0.385789
ENSMUSG00000091736	Yy2	X	protein_coding	Yy2 transcription factor [Source:MGI Symbol;Acc:MGI:3837947]	50.7414	46.8315	55.0804	54.1243	22.2578	49.6842	0.890651	-0.167068	0.623927	0.770961	0.385835
ENSMUSG00000022877	Hrg	16	protein_coding	histidine-rich glycoprotein [Source:MGI Symbol;Acc:MGI:2146636]	5.63794	8.51481	17.9011	0	0	8.2807	1.54466	0.62729	0.624037	0.770961	0.385839
ENSMUSG00000026443	Lrrn2	1	protein_coding	leucine rich repeat protein 2, neuronal [Source:MGI Symbol;Acc:MGI:106037]	40.5931	63.8611	34.4252	33.9603	24.4836	28.9825	0.895854	-0.158664	0.624075	0.770961	0.385839
ENSMUSG00000050211	Pla2g4e	2	protein_coding	phospholipase A2, group IVE [Source:MGI Symbol;Acc:MGI:1919144]	157.862	153.267	86.7516	147.515	194.756	198.737	0.898095	-0.15506	0.624076	0.770961	0.385839
ENSMUSG00000029504	Ddx51	5	protein_coding	DEAD (Asp-Glu-Ala-Asp) box polypeptide 51 [Source:MGI Symbol;Acc:MGI:1916913]	135.31	122.046	152.848	133.719	168.046	124.211	1.06141	0.0859834	0.624196	0.771049	0.385884
ENSMUSG00000032024	Clmp	9	protein_coding	CXADR-like membrane protein [Source:MGI Symbol;Acc:MGI:1918816]	153.352	150.428	162.487	130.535	143.563	115.93	1.08612	0.119186	0.624537	0.771407	0.386065
ENSMUSG00000096255	Dynlt1b	17	protein_coding	dynein light chain Tctex-type 1B [Source:MGI Symbol;Acc:MGI:98643]	346.169	356.203	512.247	372.502	313.835	441.983	1.08429	0.116748	0.624717	0.771568	0.386147
ENSMUSG00000058883	Zfp708	13	protein_coding	zinc finger protein 708 [Source:MGI Symbol;Acc:MGI:3040674]	18.0414	29.8018	12.3931	45.6342	24.4836	42.4386	0.876045	-0.190924	0.624878	0.771705	0.386217
ENSMUSG00000048603	Gm9828	13	lncRNA	predicted gene 9828 [Source:MGI Symbol;Acc:MGI:3642913]	10.1483	4.25741	12.3931	8.49008	3.33867	15.5263	1.24397	0.314957	0.624984	0.771774	0.386253
ENSMUSG00000025158	Rfng	11	protein_coding	RFNG O-fucosylpeptide 3-beta-N-acetylglucosaminyltransferase [Source:MGI Symbol;Acc:MGI:894275]	272.876	332.078	285.041	260.009	346.109	304.316	0.95972	-0.0593153	0.625439	0.772263	0.386501
ENSMUSG00000032988	Slc16a8	15	protein_coding	solute carrier family 16 (monocarboxylic acid transporters), member 8 [Source:MGI Symbol;Acc:MGI:1929519]	0	2.83827	2.75402	20.164	13.3547	21.7368	1.24079	0.311263	0.62548	0.772263	0.386501
ENSMUSG00000020803	Txndc17	11	protein_coding	thioredoxin domain containing 17 [Source:MGI Symbol;Acc:MGI:1289248]	505.159	539.271	413.103	613.409	497.462	494.772	1.04384	0.061906	0.625716	0.772493	0.386618
ENSMUSG00000028488	Sh3gl2	4	protein_coding	SH3-domain GRB2-like 2 [Source:MGI Symbol;Acc:MGI:700009]	11.2759	7.09568	11.0161	18.0414	17.8062	3.10526	1.24175	0.312379	0.625992	0.772772	0.386759
ENSMUSG00000075272	Ttc30a2	2	protein_coding	tetratricopeptide repeat domain 30A2 [Source:MGI Symbol;Acc:MGI:3700200]	6.76552	5.67654	8.26205	1.06126	10.016	7.24561	0.780769	-0.357032	0.626124	0.772873	0.386811
ENSMUSG00000097488	4732487G21Rik	12	lncRNA	RIKEN cDNA 4732487G21 gene [Source:MGI Symbol;Acc:MGI:2441820]	14.6586	18.4488	30.2942	19.1027	23.3707	14.4912	0.852593	-0.230071	0.62634	0.773079	0.386915
ENSMUSG00000005982	Naa60	16	protein_coding	N(alpha)-acetyltransferase 60, NatF catalytic subunit [Source:MGI Symbol;Acc:MGI:1922013]	461.183	454.123	524.64	428.749	441.818	508.228	1.03743	0.0530102	0.626404	0.773096	0.386925
ENSMUSG00000026433	Rab29	1	protein_coding	RAB29, member RAS oncogene family [Source:MGI Symbol;Acc:MGI:2385107]	151.097	123.465	139.078	133.719	127.982	151.123	0.948917	-0.0756455	0.626611	0.773289	0.387023
ENSMUSG00000043310	Olfr571	7	protein_coding	olfactory receptor 571 [Source:MGI Symbol;Acc:MGI:3030405]	19.169	8.51481	8.26205	19.1027	13.3547	25.8772	0.849124	-0.235952	0.626712	0.77333	0.387047
ENSMUSG00000103897	Pcdhga8	18	protein_coding	protocadherin gamma subfamily A, 8 [Source:MGI Symbol;Acc:MGI:1935221]	3.38276	1.41914	19.2781	31.8378	15.5805	7.24561	0.730565	-0.452916	0.626744	0.77333	0.387047
ENSMUSG00000052942	Glis3	19	protein_coding	GLIS family zinc finger 3 [Source:MGI Symbol;Acc:MGI:2444289]	21.4242	4.25741	6.88505	6.36756	3.33867	10.3509	0.806288	-0.310633	0.626842	0.773389	0.387078
ENSMUSG00000021773	Comtd1	14	protein_coding	catechol-O-methyltransferase domain containing 1 [Source:MGI Symbol;Acc:MGI:1916406]	84.569	61.0228	81.2435	77.472	99.0473	119.035	1.08621	0.119307	0.627053	0.773468	0.387127
ENSMUSG00000079669	Gm17396	9	lncRNA	predicted gene, 17396 [Source:MGI Symbol;Acc:MGI:4937030]	11.2759	8.51481	6.88505	8.49008	11.1289	16.5614	1.22094	0.287992	0.627165	0.773468	0.387127
ENSMUSG00000027189	Trim44	2	protein_coding	tripartite motif-containing 44 [Source:MGI Symbol;Acc:MGI:1931835]	818.628	960.755	932.235	750.311	840.232	817.719	0.964677	-0.0518817	0.627175	0.773468	0.387127
ENSMUSG00000073647	Gm10557	18	processed_pseudogene	predicted gene 10557 [Source:MGI Symbol;Acc:MGI:3708638]	21.4242	0	39.9333	37.1441	0	9.31579	0.652076	-0.616889	0.627192	0.773468	0.387127
ENSMUSG00000029727	Cyp3a13	5	protein_coding	cytochrome P450, family 3, subfamily a, polypeptide 13 [Source:MGI Symbol;Acc:MGI:88610]	6.76552	1.41914	20.6551	13.7964	4.45156	9.31579	1.26339	0.337301	0.6272	0.773468	0.387127
ENSMUSG00000104435	Gm37422	1	lncRNA	predicted gene, 37422 [Source:MGI Symbol;Acc:MGI:5610650]	227.773	217.128	201.043	217.558	263.755	252.561	1.05767	0.0808914	0.627206	0.773468	0.387127
ENSMUSG00000097275	Gm26648	5	lncRNA	predicted gene, 26648 [Source:MGI Symbol;Acc:MGI:5477142]	20.2966	14.1914	16.5241	10.6126	13.3547	9.31579	0.855119	-0.225802	0.627299	0.773521	0.387155
ENSMUSG00000004446	Bid	6	protein_coding	BH3 interacting domain death agonist [Source:MGI Symbol;Acc:MGI:108093]	25.9345	24.1253	38.5563	7.42882	23.3707	20.7018	0.862348	-0.213659	0.627492	0.773696	0.387244
ENSMUSG00000037942	Crp	1	protein_coding	C-reactive protein, pentraxin-related [Source:MGI Symbol;Acc:MGI:88512]	0	0	12.3931	1.06126	0	13.4561	0.66622	-0.585929	0.627582	0.773745	0.387257
ENSMUSG00000041117	Ccdc8	7	protein_coding	coiled-coil domain containing 8 [Source:MGI Symbol;Acc:MGI:3612184]	80.0587	58.1845	101.899	108.249	102.386	149.053	1.08591	0.118907	0.627697	0.773826	0.387283
ENSMUSG00000101389	Ms4a4a	19	protein_coding	membrane-spanning 4-domains, subfamily A, member 4A [Source:MGI Symbol;Acc:MGI:3643932]	29.3173	21.287	34.4252	66.8594	50.0801	173.895	1.19108	0.252269	0.627788	0.773876	0.387308
ENSMUSG00000026617	Bpnt1	1	protein_coding	bisphosphate 3'-nucleotidase 1 [Source:MGI Symbol;Acc:MGI:1338800]	166.883	244.091	205.174	183.598	176.95	168.719	1.0643	0.0899013	0.627915	0.773971	0.387329
ENSMUSG00000118555	AC150312.1	7	transcribed_processed_pseudogene	novel zinc finger pseudogene	11.2759	8.51481	6.88505	8.49008	26.7094	8.2807	0.830018	-0.268786	0.628077	0.774016	0.387356
ENSMUSG00000109697	Gm34030	8	lncRNA	predicted gene, 34030 [Source:MGI Symbol;Acc:MGI:5593189]	96.9725	95.0821	122.554	101.881	75.6766	112.825	0.93309	-0.0999114	0.628091	0.774016	0.387356
ENSMUSG00000041773	Enc1	13	protein_coding	ectodermal-neural cortex 1 [Source:MGI Symbol;Acc:MGI:109610]	305.576	266.797	351.137	261.07	239.271	282.579	0.889685	-0.168633	0.628102	0.774016	0.387356
ENSMUSG00000117171	C230013L11Rik	17	lncRNA	RIKEN cDNA C230013L11 gene [Source:MGI Symbol;Acc:MGI:2442581]	18.0414	15.6105	15.1471	9.55135	12.2418	7.24561	0.82406	-0.279178	0.628359	0.774271	0.387486
ENSMUSG00000084372	Gm13988	2	processed_pseudogene	predicted gene 13988 [Source:MGI Symbol;Acc:MGI:3651685]	10.1483	19.8679	4.13103	21.2252	15.5805	5.17544	0.803426	-0.315762	0.628527	0.774416	0.387559
ENSMUSG00000034673	Pbx2	17	protein_coding	pre B cell leukemia homeobox 2 [Source:MGI Symbol;Acc:MGI:1341793]	368.721	350.526	297.434	327.93	347.222	357.105	0.961296	-0.0569467	0.628825	0.774721	0.387684
ENSMUSG00000100084	2310068J16Rik	15	lncRNA	RIKEN cDNA 2310068J16 gene [Source:MGI Symbol;Acc:MGI:1917531]	14.6586	14.1914	6.88505	6.36756	5.56445	9.31579	1.2085	0.273213	0.628957	0.774822	0.387736
ENSMUSG00000000532	Acvr1b	15	protein_coding	activin A receptor, type 1B [Source:MGI Symbol;Acc:MGI:1338944]	281.897	239.834	279.533	282.295	218.127	340.544	0.949738	-0.0743991	0.629101	0.774915	0.387786
ENSMUSG00000063800	Prpf38a	4	protein_coding	PRP38 pre-mRNA processing factor 38 (yeast) domain containing A [Source:MGI Symbol;Acc:MGI:1916962]	242.431	231.319	183.142	247.274	228.143	217.368	1.0482	0.0679148	0.629133	0.774915	0.387786
ENSMUSG00000093674	Rpl41	10	protein_coding	ribosomal protein L41 [Source:MGI Symbol;Acc:MGI:1915195]	3218.13	2936.19	2736.12	3772.78	3572.38	3088.7	1.05195	0.073065	0.629412	0.775197	0.387929
ENSMUSG00000028936	Rpl22	4	protein_coding	ribosomal protein L22 [Source:MGI Symbol;Acc:MGI:99262]	1909.01	1901.64	1693.72	1997.29	1830.7	1669.6	1.03713	0.0525925	0.629663	0.775401	0.388037
ENSMUSG00000039307	Hexdc	11	protein_coding	hexosaminidase (glycosyl hydrolase family 20, catalytic domain) containing [Source:MGI Symbol;Acc:MGI:3605542]	211.986	219.966	253.37	232.416	278.223	250.491	1.04477	0.0631811	0.629691	0.775401	0.388037
ENSMUSG00000033054	Npat	9	protein_coding	nuclear protein in the AT region [Source:MGI Symbol;Acc:MGI:107605]	84.569	97.9203	77.1125	99.7585	87.9184	101.439	0.933136	-0.0998402	0.629738	0.775401	0.388037
ENSMUSG00000041926	Rnpep	1	protein_coding	arginyl aminopeptidase (aminopeptidase B) [Source:MGI Symbol;Acc:MGI:2384902]	457.8	437.094	436.512	315.194	321.625	431.632	0.954955	-0.0664961	0.629778	0.775401	0.388037
ENSMUSG00000074622	Mafb	2	protein_coding	v-maf musculoaponeurotic fibrosarcoma oncogene family, protein B (avian) [Source:MGI Symbol;Acc:MGI:104555]	214.242	109.273	207.928	164.495	110.176	161.474	0.922476	-0.116416	0.630057	0.775683	0.388179
ENSMUSG00000035458	Tnni3	7	protein_coding	troponin I, cardiac 3 [Source:MGI Symbol;Acc:MGI:98783]	65820.7	69979	59854.5	79950.1	73297.2	59825	1.04285	0.0605328	0.630445	0.77604	0.388361
ENSMUSG00000020848	Doc2b	11	protein_coding	double C2, beta [Source:MGI Symbol;Acc:MGI:1100497]	9.0207	2.83827	1.37701	4.24504	4.45156	22.7719	1.25665	0.329585	0.630448	0.77604	0.388361
ENSMUSG00000033192	Lpcat2	8	protein_coding	lysophosphatidylcholine acyltransferase 2 [Source:MGI Symbol;Acc:MGI:3606214]	54.1242	28.3827	50.9493	29.7153	21.1449	62.1053	0.875536	-0.191761	0.630811	0.776426	0.388556
ENSMUSG00000024970	Spindoc	19	protein_coding	spindlin interactor and repressor of chromatin binding [Source:MGI Symbol;Acc:MGI:2147611]	192.817	208.613	269.894	147.515	185.853	138.702	0.943504	-0.0838998	0.630937	0.776518	0.388604
ENSMUSG00000027243	Harbi1	2	protein_coding	harbinger transposase derived 1 [Source:MGI Symbol;Acc:MGI:2443194]	62.0173	66.6994	63.3424	87.0234	83.4668	82.807	1.09323	0.1286	0.631023	0.776563	0.388627
ENSMUSG00000026837	Col5a1	2	protein_coding	collagen, type V, alpha 1 [Source:MGI Symbol;Acc:MGI:88457]	789.311	603.133	828.959	535.937	538.639	409.895	0.919663	-0.120822	0.631336	0.776859	0.38878
ENSMUSG00000112096	A430103D13Rik	12	TEC	RIKEN cDNA A430103D13 gene [Source:MGI Symbol;Acc:MGI:1925025]	22.5517	17.0296	33.0482	32.8991	30.048	26.9123	0.895394	-0.159405	0.631388	0.776859	0.38878
ENSMUSG00000024561	Mbd1	18	protein_coding	methyl-CpG binding domain protein 1 [Source:MGI Symbol;Acc:MGI:1333811]	540.114	756.399	903.318	852.192	772.346	772.176	1.06004	0.0841204	0.631415	0.776859	0.38878
ENSMUSG00000042548	Asxl1	2	protein_coding	additional sex combs like 1 [Source:MGI Symbol;Acc:MGI:2684063]	518.69	447.028	476.445	390.544	376.157	472	0.959826	-0.0591554	0.631551	0.776965	0.388835
ENSMUSG00000118020	Gm35438	19	lncRNA	predicted gene, 35438 [Source:MGI Symbol;Acc:MGI:5594597]	9.0207	0	6.88505	12.7351	10.016	8.2807	0.808234	-0.307155	0.631621	0.776988	0.388848
ENSMUSG00000004791	Pgf	12	protein_coding	placental growth factor [Source:MGI Symbol;Acc:MGI:105095]	112.759	95.0821	123.931	198.456	179.175	259.807	1.07852	0.109052	0.6318	0.777147	0.388929
ENSMUSG00000005378	Bud23	5	protein_coding	BUD23, rRNA methyltransferase and ribosome maturation factor [Source:MGI Symbol;Acc:MGI:1913388]	208.604	246.93	308.45	208.007	198.095	178.035	1.05224	0.0734685	0.631995	0.777326	0.38899
ENSMUSG00000103284	3110080O07Rik	3	TEC	RIKEN cDNA 3110080O07 gene [Source:MGI Symbol;Acc:MGI:1920491]	13.531	11.3531	2.75402	20.164	10.016	9.31579	0.764325	-0.387742	0.632106	0.777399	0.389029
ENSMUSG00000039960	Rhou	8	protein_coding	ras homolog family member U [Source:MGI Symbol;Acc:MGI:1916831]	57.507	61.0228	79.8665	58.3693	71.225	83.8421	1.0896	0.123802	0.632219	0.777477	0.389069
ENSMUSG00000038605	Samd10	2	protein_coding	sterile alpha motif domain containing 10 [Source:MGI Symbol;Acc:MGI:2443872]	38.338	34.0592	28.9172	14.8576	16.6934	26.9123	0.891055	-0.166413	0.632347	0.777573	0.389119
ENSMUSG00000026740	Dnajc1	2	protein_coding	DnaJ heat shock protein family (Hsp40) member C1 [Source:MGI Symbol;Acc:MGI:103268]	446.525	486.763	451.659	573.081	661.057	493.737	1.04757	0.0670494	0.632506	0.777684	0.389137
ENSMUSG00000035799	Twist1	12	protein_coding	twist basic helix-loop-helix transcription factor 1 [Source:MGI Symbol;Acc:MGI:98872]	24.8069	17.0296	24.7862	28.654	12.2418	30.0175	1.13556	0.183402	0.632538	0.777684	0.389137
ENSMUSG00000026594	Ralgps2	1	protein_coding	Ral GEF with PH domain and SH3 binding motif 2 [Source:MGI Symbol;Acc:MGI:1925505]	89.0794	80.8907	89.5056	94.4522	87.9184	67.2807	1.08214	0.113889	0.632785	0.777925	0.389241
ENSMUSG00000035152	Ap2b1	11	protein_coding	adaptor-related protein complex 2, beta 1 subunit [Source:MGI Symbol;Acc:MGI:1919020]	778.035	733.693	787.649	722.718	751.201	791.842	0.971041	-0.0423964	0.633002	0.778131	0.389345
ENSMUSG00000085881	Gm15912	13	lncRNA	predicted gene 15912 [Source:MGI Symbol;Acc:MGI:3801895]	19.169	24.1253	28.9172	24.409	17.8062	14.4912	0.875585	-0.191682	0.633191	0.778275	0.38942
ENSMUSG00000038180	Spag4	2	protein_coding	sperm associated antigen 4 [Source:MGI Symbol;Acc:MGI:2444120]	2.25517	5.67654	9.63906	3.18378	12.2418	7.24561	0.817816	-0.290151	0.63322	0.778275	0.38942
ENSMUSG00000035109	Shc4	2	protein_coding	SHC (Src homology 2 domain containing) family, member 4 [Source:MGI Symbol;Acc:MGI:2655364]	11.2759	11.3531	19.2781	6.36756	14.4676	4.14035	0.827216	-0.273664	0.633559	0.778621	0.389578
ENSMUSG00000079109	Pms2	5	protein_coding	PMS1 homolog2, mismatch repair system component [Source:MGI Symbol;Acc:MGI:104288]	84.569	87.9864	93.6366	67.9207	75.6766	87.9825	0.933076	-0.099933	0.633659	0.778621	0.389578
ENSMUSG00000053684	BC048403	10	protein_coding	cDNA sequence BC048403 [Source:MGI Symbol;Acc:MGI:2670984]	33.8276	29.8018	22.0321	27.5928	31.1609	28.9825	1.1438	0.193838	0.633742	0.778621	0.389578
ENSMUSG00000106772	Gm43794	5	TEC	predicted gene 43794 [Source:MGI Symbol;Acc:MGI:5663931]	6.76552	9.93395	2.75402	7.42882	6.67734	16.5614	0.800334	-0.321326	0.633806	0.778621	0.389578
ENSMUSG00000114114	Gm48499	13	processed_pseudogene	predicted gene, 48499 [Source:MGI Symbol;Acc:MGI:6098025]	126.29	89.4055	12.3931	46.6955	0	0	0.669838	-0.578117	0.633813	0.778621	0.389578
ENSMUSG00000024228	Nudt12	17	protein_coding	nudix (nucleoside diphosphate linked moiety X)-type motif 12 [Source:MGI Symbol;Acc:MGI:1915243]	169.138	110.693	143.209	163.434	153.579	126.281	1.055	0.0772423	0.633862	0.778621	0.389578
ENSMUSG00000059401	Mamld1	X	protein_coding	mastermind-like domain containing 1 [Source:MGI Symbol;Acc:MGI:3045303]	112.759	95.0821	125.308	108.249	99.0473	126.281	0.931912	-0.101734	0.633869	0.778621	0.389578
ENSMUSG00000050288	Fzd2	11	protein_coding	frizzled class receptor 2 [Source:MGI Symbol;Acc:MGI:1888513]	57.507	86.5673	49.5723	43.5117	36.7254	41.4035	1.10535	0.144501	0.633945	0.778621	0.389578
ENSMUSG00000047721	Bola2	7	protein_coding	bolA-like 2 (E. coli) [Source:MGI Symbol;Acc:MGI:1913412]	414.952	386.005	367.661	517.895	484.107	495.807	1.05774	0.0809883	0.633956	0.778621	0.389578
ENSMUSG00000114285	Gm47773	19	processed_pseudogene	predicted gene, 47773 [Source:MGI Symbol;Acc:MGI:6096932]	10.1483	8.51481	4.13103	3.18378	6.67734	5.17544	0.805854	-0.31141	0.634079	0.778711	0.389624
ENSMUSG00000042502	Cd2bp2	7	protein_coding	CD2 cytoplasmic tail binding protein 2 [Source:MGI Symbol;Acc:MGI:1917483]	480.352	464.057	457.167	544.427	524.171	543.421	0.966783	-0.0487366	0.634159	0.778746	0.389644
ENSMUSG00000097296	Gm26532	8	lncRNA	predicted gene, 26532 [Source:MGI Symbol;Acc:MGI:5477026]	96.9725	110.693	77.1125	221.803	152.466	221.509	1.0963	0.132637	0.634329	0.778894	0.389719
ENSMUSG00000113262	Gm48551	10	protein_coding	predicted gene, 48551 [Source:MGI Symbol;Acc:MGI:6098103]	31.5724	7.09568	16.5241	23.3477	22.2578	32.0877	0.851383	-0.23212	0.634649	0.779224	0.389886
ENSMUSG00000050953	Gja1	10	protein_coding	gap junction protein, alpha 1 [Source:MGI Symbol;Acc:MGI:95713]	3813.5	4461.76	4716.26	3404.52	3708.15	2750.23	1.06641	0.0927656	0.634744	0.77928	0.389915
ENSMUSG00000018381	Abi3	11	protein_coding	ABI gene family, member 3 [Source:MGI Symbol;Acc:MGI:1913860]	429.611	340.592	476.445	427.688	451.834	630.368	0.930477	-0.103958	0.634836	0.779327	0.389942
ENSMUSG00000106334	Gm43549	3	lncRNA	predicted gene 43549 [Source:MGI Symbol;Acc:MGI:5663686]	23.6793	7.09568	2.75402	11.6739	23.3707	13.4561	0.80563	-0.311811	0.634884	0.779327	0.389942
ENSMUSG00000052821	Cysltr1	X	protein_coding	cysteinyl leukotriene receptor 1 [Source:MGI Symbol;Acc:MGI:1926218]	31.5724	41.1549	46.8183	65.7982	55.6445	115.93	1.16802	0.224067	0.634965	0.779365	0.389962
ENSMUSG00000044927	H1fx	6	protein_coding	H1 histone family, member X [Source:MGI Symbol;Acc:MGI:2685307]	5.63794	8.51481	16.5241	11.6739	2.22578	5.17544	1.25166	0.323844	0.635047	0.779404	0.389983
ENSMUSG00000024118	Tedc2	17	protein_coding	tubulin epsilon and delta complex 2 [Source:MGI Symbol;Acc:MGI:1919266]	56.3794	53.9271	63.3424	42.4504	40.0641	53.8246	0.912141	-0.132671	0.635188	0.77946	0.389985
ENSMUSG00000020420	Zfp607a	7	protein_coding	zinc finger protein 607A [Source:MGI Symbol;Acc:MGI:3584526]	24.8069	32.6401	39.9333	18.0414	16.6934	12.4211	0.891632	-0.16548	0.635194	0.77946	0.389985
ENSMUSG00000021481	Zfp346	13	protein_coding	zinc finger protein 346 [Source:MGI Symbol;Acc:MGI:1349417]	313.469	347.688	285.041	388.421	432.914	448.193	1.05999	0.084048	0.635526	0.779806	0.39016
ENSMUSG00000031258	Xkrx	X	protein_coding	X-linked Kx blood group related, X-linked [Source:MGI Symbol;Acc:MGI:3584011]	33.8276	18.4488	23.4092	12.7351	36.7254	27.9474	1.15187	0.203974	0.635814	0.780079	0.3903
ENSMUSG00000038495	Otud7b	3	protein_coding	OTU domain containing 7B [Source:MGI Symbol;Acc:MGI:2654703]	803.97	644.287	637.555	738.637	806.846	623.123	0.964516	-0.052123	0.63585	0.780079	0.3903
ENSMUSG00000049086	Bmyc	2	protein_coding	brain expressed myelocytomatosis oncogene [Source:MGI Symbol;Acc:MGI:88184]	133.055	144.752	101.899	105.065	102.386	80.7369	0.937863	-0.0925515	0.635934	0.780121	0.390322
ENSMUSG00000057967	Fgf18	11	protein_coding	fibroblast growth factor 18 [Source:MGI Symbol;Acc:MGI:1277980]	34.9552	25.5444	23.4092	25.4703	40.0641	44.5088	1.18289	0.242316	0.63616	0.780336	0.390411
ENSMUSG00000074629	4930518I15Rik	2	TEC	RIKEN cDNA 4930518I15 gene [Source:MGI Symbol;Acc:MGI:1921954]	15.7862	14.1914	27.5402	27.5928	28.9352	21.7368	0.860805	-0.216242	0.636466	0.780634	0.390528
ENSMUSG00000034758	Tle6	10	protein_coding	transducin-like enhancer of split 6 [Source:MGI Symbol;Acc:MGI:2149593]	63.1449	90.8247	101.899	114.616	96.8215	53.8246	1.08625	0.11935	0.636504	0.780634	0.390528
ENSMUSG00000117698	BC037704	19	lncRNA	cDNA sequence BC037704 [Source:MGI Symbol;Acc:MGI:2652856]	10.1483	4.25741	12.3931	15.9189	6.67734	15.5263	1.16956	0.225966	0.636676	0.780693	0.390558
ENSMUSG00000056267	Cep70	9	protein_coding	centrosomal protein 70 [Source:MGI Symbol;Acc:MGI:1915371]	115.014	123.465	86.7516	96.5747	83.4668	74.5263	0.936318	-0.094929	0.636694	0.780693	0.390558
ENSMUSG00000047669	Msl3l2	10	protein_coding	MSL3 like 2 [Source:MGI Symbol;Acc:MGI:1920640]	25.9345	31.221	41.3103	22.2865	31.1609	22.7719	1.12235	0.166525	0.636704	0.780693	0.390558
ENSMUSG00000112278	Gm30025	12	lncRNA	predicted gene, 30025 [Source:MGI Symbol;Acc:MGI:5589184]	16.9138	7.09568	6.88505	8.49008	15.5805	16.5614	1.18341	0.242951	0.636857	0.780819	0.390623
ENSMUSG00000027843	Ptpn22	3	protein_coding	protein tyrosine phosphatase, non-receptor type 22 (lymphoid) [Source:MGI Symbol;Acc:MGI:107170]	15.7862	17.0296	22.0321	6.36756	8.90312	13.4561	0.814048	-0.296814	0.637062	0.781008	0.39069
ENSMUSG00000035722	Abca7	10	protein_coding	ATP-binding cassette, sub-family A (ABC1), member 7 [Source:MGI Symbol;Acc:MGI:1351646]	359.7	441.351	523.263	513.65	604.3	620.018	0.951121	-0.0722985	0.63713	0.78103	0.390702
ENSMUSG00000067367	Lyar	5	protein_coding	Ly1 antibody reactive clone [Source:MGI Symbol;Acc:MGI:107470]	488.245	465.476	374.546	522.14	553.107	486.491	0.950842	-0.0727222	0.637285	0.781157	0.390767
ENSMUSG00000079260	Tmppe	9	protein_coding	transmembrane protein with metallophosphoesterase domain [Source:MGI Symbol;Acc:MGI:5317335]	36.0828	59.6037	49.5723	25.4703	24.4836	28.9825	0.896363	-0.157845	0.637338	0.781161	0.390771
ENSMUSG00000037139	Myom3	4	protein_coding	myomesin family, member 3 [Source:MGI Symbol;Acc:MGI:2685280]	46.2311	45.4123	53.7034	32.8991	47.8543	73.4912	1.11846	0.16151	0.637448	0.781233	0.390808
ENSMUSG00000022821	Hgd	16	protein_coding	homogentisate 1, 2-dioxygenase [Source:MGI Symbol;Acc:MGI:96078]	4.51035	0	30.2942	2.12252	2.22578	5.17544	0.725763	-0.462429	0.637615	0.781376	0.390881
ENSMUSG00000038175	Mylip	13	protein_coding	myosin regulatory light chain interacting protein [Source:MGI Symbol;Acc:MGI:2388271]	520.945	461.219	527.394	786.394	783.475	1115.82	1.05679	0.0796858	0.637723	0.781446	0.390918
ENSMUSG00000035834	Polr3g	13	protein_coding	polymerase (RNA) III (DNA directed) polypeptide G [Source:MGI Symbol;Acc:MGI:1914736]	32.7	18.4488	27.5402	39.2666	48.9672	41.4035	0.898102	-0.155048	0.637936	0.781644	0.391019
ENSMUSG00000055782	Abcd2	15	protein_coding	ATP-binding cassette, sub-family D (ALD), member 2 [Source:MGI Symbol;Acc:MGI:1349467]	64.2725	53.9271	31.6712	39.2666	44.5156	47.614	1.10656	0.146087	0.638067	0.781697	0.391049
ENSMUSG00000015316	Slamf1	1	protein_coding	signaling lymphocytic activation molecule family member 1 [Source:MGI Symbol;Acc:MGI:1351314]	2.25517	11.3531	6.88505	20.164	20.032	5.17544	1.2491	0.320891	0.63808	0.781697	0.391049
ENSMUSG00000096003	Gm3500	14	protein_coding	predicted gene 3500 [Source:MGI Symbol;Acc:MGI:3781677]	1.12759	17.0296	0	0	13.3547	24.8421	0.623283	-0.68204	0.638141	0.78171	0.391057
ENSMUSG00000026771	Spopl	2	protein_coding	speckle-type BTB/POZ protein-like [Source:MGI Symbol;Acc:MGI:1924107]	193.945	164.62	229.961	145.393	181.401	174.93	0.948888	-0.0756909	0.638394	0.781958	0.391182
ENSMUSG00000070644	Etnk2	1	protein_coding	ethanolamine kinase 2 [Source:MGI Symbol;Acc:MGI:2443760]	24.8069	12.7722	22.0321	9.55135	14.4676	24.8421	0.849777	-0.234844	0.638557	0.782095	0.391252
ENSMUSG00000051316	Taf7	18	protein_coding	TATA-box binding protein associated factor 7 [Source:MGI Symbol;Acc:MGI:1346348]	131.928	134.818	187.273	133.719	144.676	100.404	0.933497	-0.0992825	0.638732	0.782246	0.39133
ENSMUSG00000110365	Gm38947	7	lncRNA	predicted gene, 38947 [Source:MGI Symbol;Acc:MGI:5621832]	10.1483	7.09568	19.2781	22.2865	18.9191	8.2807	0.836304	-0.257901	0.638819	0.782246	0.391331
ENSMUSG00000033991	Ttc37	13	protein_coding	tetratricopeptide repeat domain 37 [Source:MGI Symbol;Acc:MGI:2679923]	149.969	167.458	166.618	143.27	168.046	114.895	0.94967	-0.074502	0.638832	0.782246	0.391331
ENSMUSG00000019320	Noxo1	17	protein_coding	NADPH oxidase organizer 1 [Source:MGI Symbol;Acc:MGI:1919143]	14.6586	21.287	8.26205	14.8576	26.7094	18.6316	0.840424	-0.250812	0.638953	0.782295	0.391331
ENSMUSG00000022681	Ntan1	16	protein_coding	N-terminal Asn amidase [Source:MGI Symbol;Acc:MGI:108471]	496.138	456.962	520.509	584.755	556.445	503.053	1.04249	0.0600325	0.638973	0.782295	0.391331
ENSMUSG00000112922	Gm47572	10	TEC	predicted gene, 47572 [Source:MGI Symbol;Acc:MGI:6096602]	13.531	14.1914	8.26205	7.42882	6.67734	5.17544	0.807699	-0.30811	0.639212	0.782526	0.391448
ENSMUSG00000026640	Plxna2	1	protein_coding	plexin A2 [Source:MGI Symbol;Acc:MGI:107684]	719.401	662.736	674.734	649.491	663.283	952.281	0.936027	-0.0953785	0.639321	0.782575	0.391475
ENSMUSG00000031217	Efnb1	X	protein_coding	ephrin B1 [Source:MGI Symbol;Acc:MGI:102708]	416.08	481.087	597.622	574.142	649.928	832.211	1.06007	0.0841545	0.639354	0.782575	0.391475
ENSMUSG00000030327	Necap1	6	protein_coding	NECAP endocytosis associated 1 [Source:MGI Symbol;Acc:MGI:1914852]	214.242	205.775	183.142	194.211	193.643	198.737	1.05407	0.0759654	0.639444	0.782624	0.391501
ENSMUSG00000049550	Clip1	5	protein_coding	CAP-GLY domain containing linker protein 1 [Source:MGI Symbol;Acc:MGI:1928401]	2320.57	2492	2177.05	3475.63	3751.55	3742.88	1.06901	0.096273	0.640004	0.783247	0.391815
ENSMUSG00000022403	St13	15	protein_coding	suppression of tumorigenicity 13 [Source:MGI Symbol;Acc:MGI:1917606]	1081.36	1261.61	1074.07	1171.63	1135.15	932.614	1.04452	0.0628442	0.640127	0.783315	0.391851
ENSMUSG00000035666	Gtf3c4	2	protein_coding	general transcription factor IIIC, polypeptide 4 [Source:MGI Symbol;Acc:MGI:2138937]	235.666	146.171	224.452	239.845	220.352	158.368	1.05994	0.0839854	0.640161	0.783315	0.391851
ENSMUSG00000072915	Gm12258	11	protein_coding	predicted gene 12258 [Source:MGI Symbol;Acc:MGI:3651534]	80.0587	61.0228	75.7355	58.3693	51.193	47.614	0.911503	-0.133681	0.640559	0.78374	0.392066
ENSMUSG00000073752	Gm10570	4	lncRNA	predicted gene 10570 [Source:MGI Symbol;Acc:MGI:3642427]	21.4242	18.4488	12.3931	8.49008	15.5805	23.807	1.16274	0.217523	0.640835	0.784015	0.392205
ENSMUSG00000047547	Cltb	13	protein_coding	clathrin, light polypeptide (Lcb) [Source:MGI Symbol;Acc:MGI:1921575]	1173.82	1139.57	1156.69	1278.82	1013.84	1305.25	1.035	0.0496288	0.641168	0.784323	0.392336
ENSMUSG00000022125	Cln5	14	protein_coding	ceroid-lipofuscinosis, neuronal 5 [Source:MGI Symbol;Acc:MGI:2442253]	245.814	217.128	286.418	262.131	209.223	255.667	1.05196	0.0730807	0.641224	0.784323	0.392336
ENSMUSG00000078771	Evi2a	11	protein_coding	ecotropic viral integration site 2a [Source:MGI Symbol;Acc:MGI:95458]	52.9966	45.4123	81.2435	56.2468	35.6125	103.509	0.888977	-0.169782	0.64128	0.784323	0.392336
ENSMUSG00000031835	Mbtps1	8	protein_coding	membrane-bound transcription factor peptidase, site 1 [Source:MGI Symbol;Acc:MGI:1927235]	669.787	625.839	718.799	579.448	576.477	587.93	0.968514	-0.0461556	0.641289	0.784323	0.392336
ENSMUSG00000024122	Pdpk1	17	protein_coding	3-phosphoinositide dependent protein kinase 1 [Source:MGI Symbol;Acc:MGI:1338068]	364.211	339.173	291.926	367.196	387.286	376.772	1.04085	0.0577614	0.641757	0.784833	0.392563
ENSMUSG00000022634	Yaf2	15	protein_coding	YY1 associated factor 2 [Source:MGI Symbol;Acc:MGI:1914307]	210.859	285.246	263.009	217.558	199.207	189.421	0.94887	-0.0757173	0.641902	0.784891	0.392595
ENSMUSG00000029998	Pcyox1	6	protein_coding	prenylcysteine oxidase 1 [Source:MGI Symbol;Acc:MGI:1914131]	763.377	776.267	813.812	629.328	624.332	630.368	1.04036	0.0570791	0.641906	0.784891	0.392595
ENSMUSG00000039047	Pigk	3	protein_coding	phosphatidylinositol glycan anchor biosynthesis, class K [Source:MGI Symbol;Acc:MGI:1913863]	372.104	377.49	375.923	399.034	342.77	296.035	1.0386	0.0546464	0.642084	0.784962	0.392596
ENSMUSG00000085395	Gm13056	4	lncRNA	predicted gene 13056 [Source:MGI Symbol;Acc:MGI:3650725]	10.1483	5.67654	12.3931	18.0414	17.8062	10.3509	0.849883	-0.234664	0.642085	0.784962	0.392596
ENSMUSG00000025437	Usp33	3	protein_coding	ubiquitin specific peptidase 33 [Source:MGI Symbol;Acc:MGI:2159711]	324.745	393.1	403.464	395.85	438.479	416.105	0.953976	-0.0679752	0.642171	0.784962	0.392596
ENSMUSG00000043432	Leng9	7	protein_coding	leukocyte receptor cluster (LRC) member 9 [Source:MGI Symbol;Acc:MGI:2444509]	92.4622	53.9271	82.6205	73.227	61.209	80.7369	0.926477	-0.110172	0.642233	0.784962	0.392596
ENSMUSG00000038352	Arl5c	11	protein_coding	ADP-ribosylation factor-like 5C [Source:MGI Symbol;Acc:MGI:3028577]	28.1897	18.4488	19.2781	15.9189	11.1289	20.7018	0.854041	-0.227622	0.642287	0.784962	0.392596
ENSMUSG00000042320	Prox2	12	protein_coding	prospero homeobox 2 [Source:MGI Symbol;Acc:MGI:1920672]	14.6586	35.4784	30.2942	15.9189	30.048	23.807	1.13628	0.184315	0.642328	0.784962	0.392596
ENSMUSG00000045980	Tmem104	11	protein_coding	transmembrane protein 104 [Source:MGI Symbol;Acc:MGI:2444222]	112.759	153.267	166.618	114.616	111.289	132.491	0.952622	-0.0700244	0.642357	0.784962	0.392596
ENSMUSG00000069678	Pcgf1	6	protein_coding	polycomb group ring finger 1 [Source:MGI Symbol;Acc:MGI:1917087]	90.207	100.759	74.3585	109.31	96.8215	70.386	1.07052	0.0983052	0.642401	0.784962	0.392596
ENSMUSG00000108713	Gm33027	7	lncRNA	predicted gene, 33027 [Source:MGI Symbol;Acc:MGI:5592186]	9.0207	5.67654	9.63906	12.7351	2.22578	13.4561	0.787669	-0.344339	0.642461	0.784962	0.392596
ENSMUSG00000039183	Nubp2	17	protein_coding	nucleotide binding protein 2 [Source:MGI Symbol;Acc:MGI:1347072]	213.114	235.576	216.19	192.088	218.127	234.965	1.04478	0.0632061	0.642472	0.784962	0.392596
ENSMUSG00000046658	Zfp316	5	protein_coding	zinc finger protein 316 [Source:MGI Symbol;Acc:MGI:1860402]	133.055	136.237	117.046	81.7171	113.515	131.456	1.07149	0.0996184	0.642536	0.784978	0.392596
ENSMUSG00000020532	Acaca	11	protein_coding	acetyl-Coenzyme A carboxylase alpha [Source:MGI Symbol;Acc:MGI:108451]	133.055	126.303	167.995	116.739	198.095	242.211	0.938236	-0.0919777	0.642634	0.785035	0.392621
ENSMUSG00000052040	Klf13	7	protein_coding	Kruppel-like factor 13 [Source:MGI Symbol;Acc:MGI:1354948]	904.325	835.871	939.12	920.113	1050.57	1186.21	0.947167	-0.0783086	0.642779	0.785071	0.392621
ENSMUSG00000049577	Zfpm1	8	protein_coding	zinc finger protein, multitype 1 [Source:MGI Symbol;Acc:MGI:1095400]	190.562	227.062	162.487	135.841	153.579	252.561	0.939209	-0.0904826	0.642786	0.785071	0.392621
ENSMUSG00000002129	Sf3a1	11	protein_coding	splicing factor 3a, subunit 1 [Source:MGI Symbol;Acc:MGI:1914715]	513.052	587.522	523.263	470.138	526.397	437.842	1.03351	0.0475562	0.642834	0.785071	0.392621
ENSMUSG00000003269	Cyth2	7	protein_coding	cytohesin 2 [Source:MGI Symbol;Acc:MGI:1334255]	551.39	598.875	567.328	669.655	694.444	498.912	1.03266	0.046372	0.642867	0.785071	0.392621
ENSMUSG00000054252	Fgfr3	5	protein_coding	fibroblast growth factor receptor 3 [Source:MGI Symbol;Acc:MGI:95524]	215.369	225.643	305.696	445.729	439.592	828.07	1.09913	0.136362	0.643429	0.785695	0.392935
ENSMUSG00000031444	F10	8	protein_coding	coagulation factor X [Source:MGI Symbol;Acc:MGI:103107]	10.1483	5.67654	9.63906	11.6739	4.45156	14.4912	1.25064	0.322663	0.643584	0.785822	0.393
ENSMUSG00000052917	Senp7	16	protein_coding	SUMO1/sentrin specific peptidase 7 [Source:MGI Symbol;Acc:MGI:1913565]	168.011	190.164	163.864	181.476	172.498	151.123	0.943752	-0.0835203	0.643687	0.785852	0.39302
ENSMUSG00000025314	Ptprj	2	protein_coding	protein tyrosine phosphatase, receptor type, J [Source:MGI Symbol;Acc:MGI:104574]	148.842	154.686	167.995	159.189	173.611	257.737	0.93242	-0.100948	0.643746	0.785852	0.39302
ENSMUSG00000032593	Amigo3	9	protein_coding	adhesion molecule with Ig like domain 3 [Source:MGI Symbol;Acc:MGI:2444854]	80.0587	90.8247	85.3746	57.3081	43.4027	55.8947	0.906326	-0.141898	0.643761	0.785852	0.39302
ENSMUSG00000020609	Apob	12	protein_coding	apolipoprotein B [Source:MGI Symbol;Acc:MGI:88052]	13.531	8.51481	49.5723	7.42882	8.90312	23.807	0.716378	-0.481207	0.64383	0.785874	0.393032
ENSMUSG00000075590	Nrbp2	15	protein_coding	nuclear receptor binding protein 2 [Source:MGI Symbol;Acc:MGI:2385017]	754.356	766.333	678.865	799.129	1032.76	952.281	0.960856	-0.0576084	0.644046	0.786077	0.393135
ENSMUSG00000038515	Grtp1	8	protein_coding	GH regulated TBC protein 1 [Source:MGI Symbol;Acc:MGI:1914040]	33.8276	41.1549	31.6712	40.3279	22.2578	55.8947	0.891583	-0.165558	0.644145	0.786108	0.393154
ENSMUSG00000106107	Gm43190	3	lncRNA	predicted gene 43190 [Source:MGI Symbol;Acc:MGI:5663327]	39.4656	26.9636	39.9333	52.0018	38.9512	63.1404	0.90159	-0.149457	0.644174	0.786108	0.393154
ENSMUSG00000034006	Pqlc1	18	protein_coding	PQ loop repeat containing 1 [Source:MGI Symbol;Acc:MGI:1914193]	321.362	339.173	337.367	270.621	277.11	261.877	1.04262	0.0602127	0.644273	0.786167	0.393185
ENSMUSG00000074212	Dnajb14	3	protein_coding	DnaJ heat shock protein family (Hsp40) member B14 [Source:MGI Symbol;Acc:MGI:1917854]	384.507	431.417	333.236	391.605	401.753	349.86	0.962252	-0.0555141	0.644372	0.786169	0.393189
ENSMUSG00000023367	Tmem176a	6	protein_coding	transmembrane protein 176A [Source:MGI Symbol;Acc:MGI:1913308]	205.221	187.326	236.846	164.495	176.95	440.947	0.908175	-0.138957	0.644377	0.786169	0.393189
ENSMUSG00000078908	Mon1b	8	protein_coding	MON1 homolog B, secretory traffciking associated [Source:MGI Symbol;Acc:MGI:1923231]	158.99	130.56	134.947	97.636	129.095	131.456	0.94401	-0.083126	0.64458	0.78635	0.393283
ENSMUSG00000026856	Dolpp1	2	protein_coding	dolichyl pyrophosphate phosphatase 1 [Source:MGI Symbol;Acc:MGI:1914093]	109.376	116.369	144.586	104.004	136.886	91.0877	1.06374	0.0891458	0.644627	0.78635	0.393283
ENSMUSG00000063698	Sfxn4	19	protein_coding	sideroflexin 4 [Source:MGI Symbol;Acc:MGI:2137680]	96.9725	96.5012	103.276	122.045	121.305	78.6667	1.06933	0.0967111	0.644739	0.786395	0.393308
ENSMUSG00000059108	Ifitm6	7	protein_coding	interferon induced transmembrane protein 6 [Source:MGI Symbol;Acc:MGI:2686976]	9.0207	2.83827	4.13103	3.18378	1.11289	80.7369	1.40981	0.495498	0.644766	0.786395	0.393308
ENSMUSG00000046841	Ckap4	10	protein_coding	cytoskeleton-associated protein 4 [Source:MGI Symbol;Acc:MGI:2444926]	463.438	492.44	429.627	366.135	397.302	400.579	1.03751	0.0531285	0.644909	0.786508	0.393366
ENSMUSG00000055480	Zfp458	13	protein_coding	zinc finger protein 458 [Source:MGI Symbol;Acc:MGI:3040691]	9.0207	19.8679	17.9011	21.2252	13.3547	15.5263	1.15094	0.202818	0.645069	0.786629	0.393411
ENSMUSG00000068744	Psrc1	3	protein_coding	proline/serine-rich coiled-coil 1 [Source:MGI Symbol;Acc:MGI:1913099]	11.2759	24.1253	17.9011	9.55135	15.5805	20.7018	0.838875	-0.253472	0.64511	0.786629	0.393411
ENSMUSG00000112847	Gm47573	10	TEC	predicted gene, 47573 [Source:MGI Symbol;Acc:MGI:6096604]	21.4242	14.1914	19.2781	18.0414	14.4676	10.3509	1.20955	0.274465	0.645181	0.786643	0.393411
ENSMUSG00000026283	Ing5	1	protein_coding	inhibitor of growth family, member 5 [Source:MGI Symbol;Acc:MGI:1922816]	217.624	191.583	205.174	177.231	234.82	166.649	0.947148	-0.0783389	0.645223	0.786643	0.393411
ENSMUSG00000058099	Nfam1	15	protein_coding	Nfat activating molecule with ITAM motif 1 [Source:MGI Symbol;Acc:MGI:1921289]	91.3346	46.8315	96.3906	55.1856	41.1769	125.246	0.893958	-0.161721	0.645375	0.786732	0.393458
ENSMUSG00000035735	Dagla	19	protein_coding	diacylglycerol lipase, alpha [Source:MGI Symbol;Acc:MGI:2677061]	49.6138	90.8247	96.3906	39.2666	64.5477	56.9298	0.89905	-0.153526	0.645398	0.786732	0.393458
ENSMUSG00000059890	Ube4a	9	protein_coding	ubiquitination factor E4A [Source:MGI Symbol;Acc:MGI:2154580]	443.142	435.675	508.116	526.385	449.608	493.737	0.961667	-0.0563906	0.645553	0.786842	0.393516
ENSMUSG00000032041	Tirap	9	protein_coding	toll-interleukin 1 receptor (TIR) domain-containing adaptor protein [Source:MGI Symbol;Acc:MGI:2152213]	142.076	122.046	117.046	171.924	193.643	137.667	1.0654	0.0913994	0.64559	0.786842	0.393516
ENSMUSG00000001313	Rnd2	11	protein_coding	Rho family GTPase 2 [Source:MGI Symbol;Acc:MGI:1338755]	143.204	149.009	93.6366	118.861	99.0473	81.7719	0.939928	-0.0893771	0.645737	0.786959	0.393576
ENSMUSG00000031691	Tnpo2	8	protein_coding	transportin 2 (importin 3, karyopherin beta 2b) [Source:MGI Symbol;Acc:MGI:2384849]	511.925	461.219	565.951	424.504	350.561	492.702	0.959233	-0.0600466	0.645984	0.787197	0.393697
ENSMUSG00000039497	Dse	10	protein_coding	dermatan sulfate epimerase [Source:MGI Symbol;Acc:MGI:2443455]	115.014	117.788	83.9976	105.065	76.7894	101.439	0.927107	-0.109193	0.646055	0.787222	0.393711
ENSMUSG00000034463	Scara3	14	protein_coding	scavenger receptor class A, member 3 [Source:MGI Symbol;Acc:MGI:2444418]	49.6138	22.7062	39.9333	42.4504	37.8383	50.7193	1.1189	0.16208	0.646242	0.787388	0.393796
ENSMUSG00000022678	Nde1	16	protein_coding	nudE neurodevelopment protein 1 [Source:MGI Symbol;Acc:MGI:1914453]	536.732	516.565	561.82	559.284	454.059	908.807	1.05303	0.0745525	0.646387	0.787503	0.393855
ENSMUSG00000031906	Smpd3	8	protein_coding	sphingomyelin phosphodiesterase 3, neutral [Source:MGI Symbol;Acc:MGI:1927578]	31.5724	34.0592	23.4092	19.1027	40.0641	72.4561	0.871489	-0.198446	0.646601	0.787701	0.393955
ENSMUSG00000070730	Rmdn3	2	protein_coding	regulator of microtubule dynamics 3 [Source:MGI Symbol;Acc:MGI:1915059]	268.366	262.54	216.19	222.865	282.674	180.105	0.95712	-0.0632278	0.646692	0.787714	0.393967
ENSMUSG00000034795	Ccdc122	14	protein_coding	coiled-coil domain containing 122 [Source:MGI Symbol;Acc:MGI:1918358]	10.1483	29.8018	15.1471	27.5928	26.7094	32.0877	0.873881	-0.194491	0.646748	0.787714	0.393967
ENSMUSG00000043126	D830039M14Rik	10	lncRNA	RIKEN cDNA D830039M14 gene [Source:MGI Symbol;Acc:MGI:2445111]	39.4656	70.9568	56.4574	44.5729	36.7254	46.579	1.09249	0.127614	0.646765	0.787714	0.393967
ENSMUSG00000024603	Dctn4	18	protein_coding	dynactin 4 [Source:MGI Symbol;Acc:MGI:1914915]	635.959	573.331	579.721	653.737	663.283	579.649	1.03948	0.0558581	0.646849	0.787754	0.393986
ENSMUSG00000036395	Glb1l2	9	protein_coding	galactosidase, beta 1-like 2 [Source:MGI Symbol;Acc:MGI:2388283]	7.89311	8.51481	8.26205	12.7351	6.67734	4.14035	1.22903	0.297521	0.646961	0.787829	0.393998
ENSMUSG00000019970	Sgk1	10	protein_coding	serum/glucocorticoid regulated kinase 1 [Source:MGI Symbol;Acc:MGI:1340062]	2380.34	1802.3	3036.31	2803.85	2378.25	3825.68	0.929124	-0.106057	0.647043	0.787866	0.394018
ENSMUSG00000021260	Hhipl1	12	protein_coding	hedgehog interacting protein-like 1 [Source:MGI Symbol;Acc:MGI:1919265]	74.4208	66.6994	60.5884	108.249	89.0312	193.561	1.11449	0.156381	0.647535	0.788403	0.394288
ENSMUSG00000073987	Ggh	4	protein_coding	gamma-glutamyl hydrolase [Source:MGI Symbol;Acc:MGI:1329035]	146.586	134.818	130.816	110.371	113.515	111.789	0.945	-0.0816135	0.647775	0.788603	0.394393
ENSMUSG00000090100	Ttbk2	2	protein_coding	tau tubulin kinase 2 [Source:MGI Symbol;Acc:MGI:2155779]	155.607	207.194	196.912	217.558	151.353	154.228	1.05715	0.0801769	0.647825	0.788603	0.394393
ENSMUSG00000035235	Trim13	14	protein_coding	tripartite motif-containing 13 [Source:MGI Symbol;Acc:MGI:1913847]	82.3139	87.9864	118.423	96.5747	86.8055	80.7369	1.06575	0.0918757	0.647852	0.788603	0.394393
ENSMUSG00000101660	Gm18666	1	unprocessed_pseudogene	predicted gene, 18666 [Source:MGI Symbol;Acc:MGI:5010851]	6.76552	19.8679	6.88505	12.7351	12.2418	17.5965	1.24293	0.313748	0.647961	0.788632	0.39441
ENSMUSG00000021135	Slc10a1	12	protein_coding	solute carrier family 10 (sodium/bile acid cotransporter family), member 1 [Source:MGI Symbol;Acc:MGI:97379]	6.76552	11.3531	4.13103	7.42882	3.33867	4.14035	0.783604	-0.351803	0.647978	0.788632	0.39441
ENSMUSG00000066441	Rdh11	12	protein_coding	retinol dehydrogenase 11 [Source:MGI Symbol;Acc:MGI:102581]	87.9518	78.0524	106.03	123.106	94.5957	119.035	0.933823	-0.0987789	0.648178	0.788813	0.394502
ENSMUSG00000042305	Tmem183a	1	protein_coding	transmembrane protein 183A [Source:MGI Symbol;Acc:MGI:1914729]	299.938	293.761	291.926	362.951	375.044	322.947	0.959537	-0.0595898	0.648327	0.788845	0.394524
ENSMUSG00000030068	Gm20696	6	protein_coding	predicted gene 20696 [Source:MGI Symbol;Acc:MGI:5313143]	3.38276	11.3531	2.75402	5.3063	3.33867	2.07018	1.21652	0.282763	0.648352	0.788845	0.394524
ENSMUSG00000001930	Vwf	6	protein_coding	Von Willebrand factor [Source:MGI Symbol;Acc:MGI:98941]	1638.38	1166.53	1448.61	1566.42	1264.24	3295.72	0.925276	-0.112045	0.648374	0.788845	0.394524
ENSMUSG00000030532	Hddc3	7	protein_coding	HD domain containing 3 [Source:MGI Symbol;Acc:MGI:1915945]	77.8035	41.1549	63.3424	39.2666	36.7254	37.2632	1.10936	0.149733	0.648408	0.788845	0.394524
ENSMUSG00000030823	9130019O22Rik	7	protein_coding	RIKEN cDNA 9130019O22 gene [Source:MGI Symbol;Acc:MGI:1926171]	40.5931	39.7358	30.2942	36.0829	37.8383	25.8772	0.916204	-0.12626	0.648586	0.788999	0.394603
ENSMUSG00000034616	Ssh3	19	protein_coding	slingshot protein phosphatase 3 [Source:MGI Symbol;Acc:MGI:2683546]	152.224	164.62	214.813	154.944	209.223	202.877	0.944953	-0.0816852	0.648779	0.789172	0.394691
ENSMUSG00000041423	Paqr6	3	protein_coding	progestin and adipoQ receptor family member VI [Source:MGI Symbol;Acc:MGI:1916207]	9.0207	14.1914	13.7701	13.7964	8.90312	24.8421	0.83176	-0.26576	0.648848	0.789193	0.394703
ENSMUSG00000023043	Krt18	15	protein_coding	keratin 18 [Source:MGI Symbol;Acc:MGI:96692]	6.76552	0	2.75402	3.18378	6.67734	13.4561	0.789131	-0.341663	0.649178	0.789532	0.394845
ENSMUSG00000040029	Ipo8	6	protein_coding	importin 8 [Source:MGI Symbol;Acc:MGI:2444611]	385.635	448.447	422.742	333.236	406.205	285.684	0.952033	-0.0709169	0.649398	0.789738	0.39492
ENSMUSG00000021213	Akr1c13	13	protein_coding	aldo-keto reductase family 1, member C13 [Source:MGI Symbol;Acc:MGI:1351662]	13.531	7.09568	12.3931	9.55135	6.67734	5.17544	1.22042	0.287377	0.649771	0.790043	0.395048
ENSMUSG00000024327	Slc39a7	17	protein_coding	solute carrier family 39 (zinc transporter), member 7 [Source:MGI Symbol;Acc:MGI:95909]	1086.99	1047.32	996.955	920.113	1068.37	1004.04	0.96753	-0.0476213	0.649796	0.790043	0.395048
ENSMUSG00000020847	Rph3al	11	protein_coding	rabphilin 3A-like (without C2 domains) [Source:MGI Symbol;Acc:MGI:1923492]	24.8069	39.7358	46.8183	40.3279	38.9512	60.0351	0.902121	-0.148607	0.649803	0.790043	0.395048
ENSMUSG00000086328	2700033N17Rik	2	lncRNA	RIKEN cDNA 2700033N17 gene [Source:MGI Symbol;Acc:MGI:1919853]	11.2759	7.09568	13.7701	14.8576	14.4676	14.4912	0.850375	-0.233829	0.649853	0.790043	0.395049
ENSMUSG00000024234	Mtpap	18	protein_coding	mitochondrial poly(A) polymerase [Source:MGI Symbol;Acc:MGI:1914690]	214.242	262.54	203.797	256.825	222.578	264.982	1.04511	0.0636502	0.649913	0.790053	0.395056
ENSMUSG00000028782	Adgrb2	4	protein_coding	adhesion G protein-coupled receptor B2 [Source:MGI Symbol;Acc:MGI:2451244]	29.3173	11.3531	23.4092	32.8991	14.4676	21.7368	1.13886	0.187585	0.650308	0.790472	0.395267
ENSMUSG00000001506	Col1a1	11	protein_coding	collagen, type I, alpha 1 [Source:MGI Symbol;Acc:MGI:88467]	1890.96	1504.28	1757.06	985.911	1009.39	954.351	0.88328	-0.179057	0.650488	0.790621	0.395344
ENSMUSG00000113789	Gm47322	13	TEC	predicted gene, 47322 [Source:MGI Symbol;Acc:MGI:6096206]	20.2966	9.93395	8.26205	23.3477	21.1449	39.3333	0.8669	-0.206062	0.650534	0.790621	0.395344
ENSMUSG00000028356	Ambp	4	protein_coding	alpha 1 microglobulin/bikunin precursor [Source:MGI Symbol;Acc:MGI:88002]	20.2966	8.51481	96.3906	8.49008	7.79023	43.4737	1.40439	0.489949	0.651096	0.791211	0.395644
ENSMUSG00000023345	Poc1a	9	protein_coding	POC1 centriolar protein A [Source:MGI Symbol;Acc:MGI:1917485]	47.3587	39.7358	68.8505	52.0018	53.4187	47.614	0.904433	-0.144915	0.651135	0.791211	0.395644
ENSMUSG00000017417	Plxdc1	11	protein_coding	plexin domain containing 1 [Source:MGI Symbol;Acc:MGI:1919574]	131.928	126.303	184.519	87.0234	130.208	114.895	0.923256	-0.115197	0.651173	0.791211	0.395644
ENSMUSG00000031099	Smarca1	X	protein_coding	SWI/SNF related, matrix associated, actin dependent regulator of chromatin, subfamily a, member 1 [Source:MGI Symbol;Acc:MGI:1935127]	23.6793	28.3827	30.2942	25.4703	32.2738	35.193	1.11684	0.159417	0.651344	0.79131	0.395697
ENSMUSG00000028161	Ppp3ca	3	protein_coding	protein phosphatase 3, catalytic subunit, alpha isoform [Source:MGI Symbol;Acc:MGI:107164]	1206.52	1155.18	1131.9	1303.23	1233.08	1307.32	0.972019	-0.0409435	0.651357	0.79131	0.395697
ENSMUSG00000021179	Nrde2	12	protein_coding	nrde-2 necessary for RNA interference, domain containing [Source:MGI Symbol;Acc:MGI:2670969]	195.073	204.355	181.765	194.211	190.304	218.404	1.0581	0.0814724	0.651832	0.791826	0.395956
ENSMUSG00000042520	Ubap2l	3	protein_coding	ubiquitin-associated protein 2-like [Source:MGI Symbol;Acc:MGI:1921633]	944.918	1048.74	1030	960.441	1012.73	1066.14	1.03175	0.0450922	0.651885	0.791828	0.395959
ENSMUSG00000032178	Ilf3	9	protein_coding	interleukin enhancer binding factor 3 [Source:MGI Symbol;Acc:MGI:1339973]	404.804	386.005	396.579	327.93	397.302	341.579	0.960388	-0.0583109	0.652124	0.792056	0.396074
ENSMUSG00000038456	Dennd2a	6	protein_coding	DENN/MADD domain containing 2A [Source:MGI Symbol;Acc:MGI:2444961]	135.31	139.075	206.551	188.904	146.902	143.877	1.06374	0.0891484	0.652247	0.792074	0.396088
ENSMUSG00000021228	Acot3	12	protein_coding	acyl-CoA thioesterase 3 [Source:MGI Symbol;Acc:MGI:2159619]	15.7862	4.25741	8.26205	5.3063	12.2418	17.5965	0.834957	-0.260227	0.652283	0.792074	0.396088
ENSMUSG00000116692	Gm49795	17	lncRNA	predicted gene, 49795 [Source:MGI Symbol;Acc:MGI:6215325]	3.38276	2.83827	4.13103	15.9189	17.8062	5.17544	0.812073	-0.300319	0.652293	0.792074	0.396088
ENSMUSG00000090000	Ier3ip1	18	protein_coding	immediate early response 3 interacting protein 1 [Source:MGI Symbol;Acc:MGI:1913441]	659.639	586.103	531.526	781.088	674.412	569.298	1.03186	0.045252	0.652585	0.792366	0.396236
ENSMUSG00000115088	Gm49165	14	lncRNA	predicted gene, 49165 [Source:MGI Symbol;Acc:MGI:6118592]	7.89311	9.93395	12.3931	11.6739	12.2418	10.3509	0.850527	-0.233571	0.652843	0.792588	0.39635
ENSMUSG00000022109	Med4	14	protein_coding	mediator complex subunit 4 [Source:MGI Symbol;Acc:MGI:1914631]	294.3	310.791	271.271	339.603	344.996	299.14	1.03547	0.0502864	0.65287	0.792588	0.39635
ENSMUSG00000030990	Pgap2	7	protein_coding	post-GPI attachment to proteins 2 [Source:MGI Symbol;Acc:MGI:2385286]	576.197	625.839	626.539	510.466	639.912	564.123	1.045	0.063509	0.653107	0.792676	0.396403
ENSMUSG00000063457	Rps15	10	protein_coding	ribosomal protein S15 [Source:MGI Symbol;Acc:MGI:98117]	4280.32	3898.36	3873.53	5242.63	5060.31	4785.21	1.04815	0.0678484	0.653162	0.792676	0.396403
ENSMUSG00000103103	4833445I07Rik	9	lncRNA	RIKEN cDNA 4833445I07 gene [Source:MGI Symbol;Acc:MGI:2143268]	7.89311	7.09568	6.88505	3.18378	10.016	12.4211	0.816847	-0.291862	0.653217	0.792676	0.396403
ENSMUSG00000064247	Plcxd1	5	protein_coding	phosphatidylinositol-specific phospholipase C, X domain containing 1 [Source:MGI Symbol;Acc:MGI:2685422]	15.7862	14.1914	8.26205	18.0414	14.4676	33.1228	1.13808	0.186601	0.653231	0.792676	0.396403
ENSMUSG00000109378	Gm49396	7	protein_coding	predicted gene, 49396 [Source:MGI Symbol;Acc:MGI:6121629]	199.583	261.121	236.846	342.787	300.48	218.404	0.946326	-0.0795904	0.653236	0.792676	0.396403
ENSMUSG00000026069	Il1rl1	1	protein_coding	interleukin 1 receptor-like 1 [Source:MGI Symbol;Acc:MGI:98427]	24.8069	21.287	13.7701	21.2252	17.8062	12.4211	0.876724	-0.189805	0.653251	0.792676	0.396403
ENSMUSG00000000934	Top1mt	15	protein_coding	DNA topoisomerase 1, mitochondrial [Source:MGI Symbol;Acc:MGI:1920210]	109.376	82.3099	86.7516	117.8	109.063	56.9298	1.0753	0.104741	0.653388	0.792724	0.39643
ENSMUSG00000022999	Lmbr1l	15	protein_coding	limb region 1 like [Source:MGI Symbol;Acc:MGI:1289247]	232.283	215.709	228.584	230.294	270.432	323.982	0.949617	-0.0745827	0.653393	0.792724	0.39643
ENSMUSG00000038146	Notch3	17	protein_coding	notch 3 [Source:MGI Symbol;Acc:MGI:99460]	887.411	871.349	984.562	722.718	883.635	832.211	0.952067	-0.0708645	0.653557	0.792838	0.396492
ENSMUSG00000037773	Pced1a	2	protein_coding	PC-esterase domain containing 1A [Source:MGI Symbol;Acc:MGI:2442177]	140.948	102.178	167.995	133.719	100.16	72.4561	0.952416	-0.0703368	0.653608	0.792838	0.396492
ENSMUSG00000021871	Gm49342	14	protein_coding	predicted gene, 49342 [Source:MGI Symbol;Acc:MGI:6121535]	0	0	22.0321	112.494	93.4828	112.825	1.4205	0.506395	0.653641	0.792838	0.396492
ENSMUSG00000053730	Tmem39b	4	protein_coding	transmembrane protein 39b [Source:MGI Symbol;Acc:MGI:2682939]	74.4208	56.7654	71.6045	61.5531	70.1121	59	0.92585	-0.111149	0.653943	0.793055	0.396605
ENSMUSG00000037152	Ndufc1	3	protein_coding	NADH:ubiquinone oxidoreductase subunit C1 [Source:MGI Symbol;Acc:MGI:1913627]	3541.75	3486.82	3395.7	4013.69	3814.99	3141.49	1.03401	0.0482476	0.653974	0.793055	0.396605
ENSMUSG00000035279	Ssc5d	7	protein_coding	scavenger receptor cysteine rich family, 5 domains [Source:MGI Symbol;Acc:MGI:3606211]	135.31	97.9203	158.356	96.5747	97.9344	123.175	0.922641	-0.116159	0.653974	0.793055	0.396605
ENSMUSG00000060445	Sycp2	2	protein_coding	synaptonemal complex protein 2 [Source:MGI Symbol;Acc:MGI:1933281]	14.6586	18.4488	9.63906	21.2252	24.4836	32.0877	0.836211	-0.258062	0.654241	0.793316	0.396738
ENSMUSG00000049760	Micos13	17	protein_coding	mitochondrial contact site and cristae organizing system subunit 13 [Source:MGI Symbol;Acc:MGI:2442174]	1698.15	1859.07	1619.36	1663	1755.03	1560.91	0.971257	-0.042075	0.654293	0.793317	0.396739
ENSMUSG00000037470	Uggt1	1	protein_coding	UDP-glucose glycoprotein glucosyltransferase 1 [Source:MGI Symbol;Acc:MGI:2443162]	555.901	613.066	568.705	561.407	556.445	601.386	1.03146	0.0446933	0.654434	0.793426	0.396795
ENSMUSG00000038119	Cdon	9	protein_coding	cell adhesion molecule-related/down-regulated by oncogenes [Source:MGI Symbol;Acc:MGI:1926387]	81.1863	106.435	88.1286	72.1657	57.8703	65.2105	0.914926	-0.128274	0.654515	0.793462	0.396815
ENSMUSG00000094484	Gm21244	Y	protein_coding	predicted gene, 21244 [Source:MGI Symbol;Acc:MGI:5434599]	6.76552	12.7722	12.3931	12.7351	7.79023	6.21053	0.783214	-0.352521	0.654713	0.793639	0.396905
ENSMUSG00000046275	Trarg1	11	protein_coding	trafficking regulator of GLUT4 (SLC2A4) 1 [Source:MGI Symbol;Acc:MGI:3029307]	63.1449	43.9932	68.8505	46.6955	41.1769	62.1053	1.08259	0.114488	0.65488	0.793779	0.396977
ENSMUSG00000029810	Tmem176b	6	protein_coding	transmembrane protein 176B [Source:MGI Symbol;Acc:MGI:1916348]	410.442	395.939	461.298	416.014	362.802	919.158	1.07562	0.10517	0.655279	0.794169	0.397178
ENSMUSG00000038544	Inip	4	protein_coding	INTS3 and NABP interacting protein [Source:MGI Symbol;Acc:MGI:1913459]	172.521	129.141	152.848	170.863	172.498	162.509	1.04577	0.0645719	0.655315	0.794169	0.397178
ENSMUSG00000036327	Qsox2	2	protein_coding	quiescin Q6 sulfhydryl oxidase 2 [Source:MGI Symbol;Acc:MGI:2387194]	253.707	235.576	245.108	201.64	251.513	210.123	0.960134	-0.0586923	0.65539	0.794169	0.397178
ENSMUSG00000038068	Rnf144b	13	protein_coding	ring finger protein 144B [Source:MGI Symbol;Acc:MGI:2384986]	261.6	238.415	291.926	484.996	398.415	437.842	0.931124	-0.102956	0.655407	0.794169	0.397178
ENSMUSG00000033623	Pcgf3	5	protein_coding	polycomb group ring finger 3 [Source:MGI Symbol;Acc:MGI:1916837]	448.78	478.249	510.87	430.872	439.592	490.632	0.9629	-0.0545428	0.655509	0.794231	0.39721
ENSMUSG00000106209	Gm42918	5	lncRNA	predicted gene 42918 [Source:MGI Symbol;Acc:MGI:5663055]	7.89311	1.41914	8.26205	7.42882	2.22578	3.10526	1.22205	0.289302	0.655617	0.794299	0.397246
ENSMUSG00000025384	Faap100	11	protein_coding	Fanconi anemia core complex associated protein 100 [Source:MGI Symbol;Acc:MGI:1919135]	189.435	201.517	207.928	164.495	185.853	144.912	1.05441	0.076439	0.655813	0.794475	0.397336
ENSMUSG00000025140	Pycr1	11	protein_coding	pyrroline-5-carboxylate reductase 1 [Source:MGI Symbol;Acc:MGI:2384795]	27.0621	12.7722	22.0321	10.6126	22.2578	7.24561	1.17011	0.226649	0.656042	0.79469	0.397445
ENSMUSG00000026383	Epb41l5	1	protein_coding	erythrocyte membrane protein band 4.1 like 5 [Source:MGI Symbol;Acc:MGI:103006]	68.7828	69.5376	92.2596	72.1657	52.3059	53.8246	0.93228	-0.101165	0.656225	0.794849	0.397496
ENSMUSG00000026047	Poglut2	1	protein_coding	protein O-glucosyltransferase 2 [Source:MGI Symbol;Acc:MGI:1919300]	258.217	288.084	268.517	272.744	320.512	310.526	0.958162	-0.0616578	0.656357	0.794947	0.397547
ENSMUSG00000032870	Smap2	4	protein_coding	small ArfGAP 2 [Source:MGI Symbol;Acc:MGI:1917030]	545.752	618.743	537.034	404.34	422.898	437.842	0.960407	-0.0582826	0.656674	0.795252	0.397703
ENSMUSG00000000693	Loxl3	6	protein_coding	lysyl oxidase-like 3 [Source:MGI Symbol;Acc:MGI:1337004]	109.376	114.95	139.078	80.6558	111.289	104.544	0.935771	-0.0957724	0.656713	0.795252	0.397703
ENSMUSG00000044791	Setd2	9	protein_coding	SET domain containing 2 [Source:MGI Symbol;Acc:MGI:1918177]	382.252	570.492	532.903	396.911	456.285	492.702	0.957933	-0.0620026	0.656794	0.795288	0.397722
ENSMUSG00000037400	Atp11b	3	protein_coding	ATPase, class VI, type 11B [Source:MGI Symbol;Acc:MGI:1923545]	292.045	295.18	307.073	285.479	213.675	259.807	0.959333	-0.0598967	0.656899	0.795353	0.397756
ENSMUSG00000025362	Rps26	10	protein_coding	ribosomal protein S26 [Source:MGI Symbol;Acc:MGI:1351628]	1779.33	1614.98	1682.71	2181.95	1891.91	1849.7	1.03627	0.0514063	0.657059	0.795455	0.39781
ENSMUSG00000029056	Pank4	4	protein_coding	pantothenate kinase 4 [Source:MGI Symbol;Acc:MGI:2387466]	640.47	743.627	677.488	774.72	787.926	650.035	0.968736	-0.0458247	0.657086	0.795455	0.39781
ENSMUSG00000021322	Aoah	13	protein_coding	acyloxyacyl hydrolase [Source:MGI Symbol;Acc:MGI:1350928]	25.9345	26.9636	38.5563	25.4703	25.5965	78.6667	1.17556	0.233349	0.65717	0.795495	0.397832
ENSMUSG00000093385	A330044P14Rik	6	transcribed_unprocessed_pseudogene	RIKEN cDNA A330044P14 gene [Source:MGI Symbol;Acc:MGI:2441792]	4.51035	14.1914	9.63906	10.6126	17.8062	15.5263	1.18751	0.24794	0.657428	0.795744	0.397958
ENSMUSG00000043587	Pxylp1	9	protein_coding	2-phosphoxylose phosphatase 1 [Source:MGI Symbol;Acc:MGI:2442444]	62.0173	75.2142	66.0964	52.0018	57.8703	28.9825	1.12948	0.175663	0.657588	0.795875	0.398025
ENSMUSG00000009569	Mrtfb	16	protein_coding	myocardin related transcription factor B [Source:MGI Symbol;Acc:MGI:3050795]	443.142	422.902	499.854	472.261	573.139	639.684	1.05426	0.0762371	0.657711	0.795876	0.398035
ENSMUSG00000028373	Astn2	4	protein_coding	astrotactin 2 [Source:MGI Symbol;Acc:MGI:1889277]	7.89311	12.7722	12.3931	3.18378	15.5805	5.17544	1.15628	0.209493	0.657745	0.795876	0.398035
ENSMUSG00000116908	Gm49599	16	TEC	predicted gene, 49599 [Source:MGI Symbol;Acc:MGI:6215007]	2.25517	1.41914	2.75402	20.164	12.2418	3.10526	0.77668	-0.364607	0.65784	0.795876	0.398035
ENSMUSG00000031488	Rab11fip1	8	protein_coding	RAB11 family interacting protein 1 (class I) [Source:MGI Symbol;Acc:MGI:1923017]	25.9345	5.67654	9.63906	14.8576	7.79023	18.6316	0.822781	-0.28142	0.657843	0.795876	0.398035
ENSMUSG00000038167	Plekhg6	6	protein_coding	pleckstrin homology domain containing, family G (with RhoGef domain) member 6 [Source:MGI Symbol;Acc:MGI:2682298]	12.4035	9.93395	28.9172	10.6126	12.2418	13.4561	0.814333	-0.296309	0.657884	0.795876	0.398035
ENSMUSG00000109783	Gm45338	16	lncRNA	predicted gene 45338 [Source:MGI Symbol;Acc:MGI:5791174]	11.2759	25.5444	5.50804	5.3063	8.90312	14.4912	1.24387	0.314837	0.657897	0.795876	0.398035
ENSMUSG00000050965	Prkca	11	protein_coding	protein kinase C, alpha [Source:MGI Symbol;Acc:MGI:97595]	188.307	198.679	194.158	191.027	213.675	144.912	1.06691	0.0934352	0.658165	0.796132	0.398167
ENSMUSG00000027865	Gdap2	3	protein_coding	ganglioside-induced differentiation-associated-protein 2 [Source:MGI Symbol;Acc:MGI:1338001]	122.907	137.656	158.356	130.535	111.289	124.211	0.942558	-0.0853469	0.658217	0.796132	0.398168
ENSMUSG00000085151	1110018N20Rik	2	lncRNA	RIKEN cDNA 1110018N20 gene [Source:MGI Symbol;Acc:MGI:1915753]	116.141	123.465	101.899	90.2072	81.241	99.3684	1.05375	0.075527	0.658264	0.796132	0.398168
ENSMUSG00000085037	4933421O10Rik	4	lncRNA	RIKEN cDNA 4933421O10 gene [Source:MGI Symbol;Acc:MGI:1918323]	62.0173	70.9568	86.7516	74.2882	70.1121	71.4211	0.915641	-0.127146	0.658354	0.796179	0.398193
ENSMUSG00000113137	Gm7511	12	processed_pseudogene	predicted gene 7511 [Source:MGI Symbol;Acc:MGI:3646392]	9.0207	8.51481	9.63906	16.9802	12.2418	12.4211	0.831376	-0.266427	0.658483	0.796229	0.398225
ENSMUSG00000013878	Rnf170	8	protein_coding	ring finger protein 170 [Source:MGI Symbol;Acc:MGI:1924983]	224.39	181.649	166.618	230.294	225.917	249.456	1.05431	0.0763004	0.658525	0.796229	0.398225
ENSMUSG00000070034	Sp110	1	protein_coding	Sp110 nuclear body protein [Source:MGI Symbol;Acc:MGI:1923364]	233.411	229.9	269.894	191.027	243.723	671.772	0.916062	-0.126482	0.658644	0.796229	0.398225
ENSMUSG00000084416	Rpl10a-ps1	1	processed_pseudogene	ribosomal protein L10A, pseudogene 1 [Source:MGI Symbol;Acc:MGI:3705885]	524.328	547.786	523.263	532.753	375.044	382.982	1.11355	0.155163	0.658646	0.796229	0.398225
ENSMUSG00000107655	Gm44220	6	TEC	predicted gene, 44220 [Source:MGI Symbol;Acc:MGI:5690612]	102.61	78.0524	60.5884	133.719	120.192	112.825	1.07513	0.10451	0.658653	0.796229	0.398225
ENSMUSG00000030598	Fbxo17	7	protein_coding	F-box protein 17 [Source:MGI Symbol;Acc:MGI:1354707]	29.3173	25.5444	5.50804	19.1027	21.1449	35.193	0.86802	-0.204199	0.658768	0.796305	0.398265
ENSMUSG00000045071	E130308A19Rik	4	protein_coding	RIKEN cDNA E130308A19 gene [Source:MGI Symbol;Acc:MGI:2442164]	67.6552	34.0592	53.7034	60.4919	64.5477	50.7193	0.923661	-0.114565	0.658893	0.796395	0.398312
ENSMUSG00000042066	Tmcc2	1	protein_coding	transmembrane and coiled-coil domains 2 [Source:MGI Symbol;Acc:MGI:1916125]	430.738	447.028	465.429	437.239	474.091	359.175	1.04866	0.0685432	0.658982	0.796413	0.398328
ENSMUSG00000034587	8430429K09Rik	11	lncRNA	RIKEN cDNA 8430429K09 gene [Source:MGI Symbol;Acc:MGI:1918773]	22.5517	22.7062	24.7862	25.4703	17.8062	20.7018	1.11691	0.159513	0.659053	0.796413	0.398328
ENSMUSG00000097073	9430037G07Rik	9	lncRNA	RIKEN cDNA 9430037G07 gene [Source:MGI Symbol;Acc:MGI:2444544]	14.6586	15.6105	11.0161	12.7351	12.2418	6.21053	0.863909	-0.21105	0.659084	0.796413	0.398328
ENSMUSG00000031561	Tenm3	8	protein_coding	teneurin transmembrane protein 3 [Source:MGI Symbol;Acc:MGI:1345183]	46.2311	31.221	34.4252	25.4703	27.8223	30.0175	0.90741	-0.140173	0.659141	0.796413	0.398328
ENSMUSG00000059659	Gm10069	6	lncRNA	predicted gene 10069 [Source:MGI Symbol;Acc:MGI:3641875]	2.25517	7.09568	5.50804	4.24504	4.45156	5.17544	0.818398	-0.289125	0.659166	0.796413	0.398328
ENSMUSG00000105388	Rpl36a-ps2	3	processed_pseudogene	ribosomal protein L36A, pseudogene 2 [Source:MGI Symbol;Acc:MGI:3780887]	281.897	323.563	246.485	382.054	379.496	407.825	1.07763	0.107867	0.659268	0.796474	0.398361
ENSMUSG00000074151	Nlrc5	8	protein_coding	NLR family, CARD domain containing 5 [Source:MGI Symbol;Acc:MGI:3612191]	111.631	107.854	169.372	78.5333	112.402	433.702	0.862416	-0.213544	0.659587	0.796796	0.398523
ENSMUSG00000107379	Gm43126	6	lncRNA	predicted gene 43126 [Source:MGI Symbol;Acc:MGI:5663263]	11.2759	0	0	31.8378	24.4836	0	0.487955	-1.03518	0.65971	0.796883	0.398568
ENSMUSG00000085178	Kdm6bos	11	lncRNA	KDM1 lysine (K)-specific demethylase 6B, opposite strand [Source:MGI Symbol;Acc:MGI:1921523]	7.89311	7.09568	13.7701	16.9802	30.048	25.8772	0.856895	-0.222809	0.659997	0.797144	0.398708
ENSMUSG00000009394	Syn2	6	protein_coding	synapsin II [Source:MGI Symbol;Acc:MGI:103020]	46.2311	78.0524	41.3103	50.9405	55.6445	125.246	1.10161	0.139619	0.66005	0.797144	0.398708
ENSMUSG00000046908	Ltb4r1	14	protein_coding	leukotriene B4 receptor 1 [Source:MGI Symbol;Acc:MGI:1309472]	2.25517	2.83827	6.88505	3.18378	12.2418	19.6667	1.27762	0.353463	0.660092	0.797144	0.398708
ENSMUSG00000063382	Bcl9l	9	protein_coding	B cell CLL/lymphoma 9-like [Source:MGI Symbol;Acc:MGI:1933114]	443.142	377.49	501.231	403.279	452.946	569.298	1.03949	0.0558735	0.660188	0.797144	0.398708
ENSMUSG00000031819	Emc8	8	protein_coding	ER membrane protein complex subunit 8 [Source:MGI Symbol;Acc:MGI:1343095]	363.083	384.586	421.365	418.137	372.818	360.211	1.03346	0.0474854	0.660212	0.797144	0.398708
ENSMUSG00000027649	Ctnnbl1	2	protein_coding	catenin, beta like 1 [Source:MGI Symbol;Acc:MGI:1913892]	182.669	246.93	187.273	204.823	222.578	209.088	1.04843	0.0682286	0.660236	0.797144	0.398708
ENSMUSG00000038831	Ralgps1	2	protein_coding	Ral GEF with PH domain and SH3 binding motif 1 [Source:MGI Symbol;Acc:MGI:1922008]	102.61	97.9203	137.701	120.984	158.03	154.228	0.943547	-0.0838344	0.660324	0.797188	0.398732
ENSMUSG00000021668	Polk	13	protein_coding	polymerase (DNA directed), kappa [Source:MGI Symbol;Acc:MGI:1349767]	104.866	85.1481	100.522	135.841	121.305	142.842	0.94459	-0.0822397	0.66052	0.797337	0.398809
ENSMUSG00000036905	C1qb	4	protein_coding	complement component 1, q subcomponent, beta polypeptide [Source:MGI Symbol;Acc:MGI:88224]	631.449	471.153	739.454	432.994	391.737	939.86	0.925605	-0.111531	0.66055	0.797337	0.398809
ENSMUSG00000039318	Rab3gap2	1	protein_coding	RAB3 GTPase activating protein subunit 2 [Source:MGI Symbol;Acc:MGI:1916043]	252.58	285.246	294.68	233.477	250.4	264.982	0.958913	-0.0605284	0.660769	0.797539	0.398912
ENSMUSG00000092192	Dnaaf4	9	protein_coding	dynein axonemal assembly factor 4 [Source:MGI Symbol;Acc:MGI:1914935]	12.4035	12.7722	11.0161	16.9802	4.45156	9.31579	1.2148	0.280714	0.660838	0.79756	0.398924
ENSMUSG00000047037	Nipa1	7	protein_coding	non imprinted in Prader-Willi/Angelman syndrome 1 homolog (human) [Source:MGI Symbol;Acc:MGI:2442058]	75.5483	95.0821	89.5056	82.7783	54.5316	36.2281	1.09911	0.136333	0.661019	0.797614	0.398957
ENSMUSG00000024758	Rtn3	19	protein_coding	reticulon 3 [Source:MGI Symbol;Acc:MGI:1339970]	1461.35	1434.75	1357.73	1534.58	1400.02	1346.65	0.97903	-0.0305745	0.661062	0.797614	0.398957
ENSMUSG00000037855	Zfp365	10	protein_coding	zinc finger protein 365 [Source:MGI Symbol;Acc:MGI:2143676]	20.2966	19.8679	17.9011	14.8576	18.9191	7.24561	0.866505	-0.20672	0.661069	0.797614	0.398957
ENSMUSG00000037325	Bbs7	3	protein_coding	Bardet-Biedl syndrome 7 (human) [Source:MGI Symbol;Acc:MGI:1918742]	60.8897	55.3463	45.4413	50.9405	53.4187	75.5614	1.07624	0.105999	0.66109	0.797614	0.398957
ENSMUSG00000018604	Tbx3	5	protein_coding	T-box 3 [Source:MGI Symbol;Acc:MGI:98495]	279.642	319.305	353.891	362.951	380.609	760.79	1.10803	0.147991	0.661352	0.797868	0.399086
ENSMUSG00000036578	Fxyd7	7	protein_coding	FXYD domain-containing ion transport regulator 7 [Source:MGI Symbol;Acc:MGI:1889006]	10.1483	4.25741	5.50804	9.55135	24.4836	12.4211	1.19002	0.250989	0.661525	0.797981	0.399145
ENSMUSG00000112855	Gm47842	10	processed_pseudogene	predicted gene, 47842 [Source:MGI Symbol;Acc:MGI:6097046]	6.76552	12.7722	5.50804	19.1027	11.1289	13.4561	1.23706	0.306916	0.661548	0.797981	0.399145
ENSMUSG00000085162	Gm12295	11	lncRNA	predicted gene 12295 [Source:MGI Symbol;Acc:MGI:3650535]	122.907	86.5673	82.6205	199.517	144.676	279.474	1.11431	0.156154	0.6618	0.798213	0.399268
ENSMUSG00000034007	Scaper	9	protein_coding	S phase cyclin A-associated protein in the ER [Source:MGI Symbol;Acc:MGI:1925976]	276.259	218.547	155.602	251.519	244.836	148.018	0.9379	-0.0924938	0.661934	0.798213	0.399269
ENSMUSG00000072974	Gm4787	12	protein_coding	predicted gene 4787 [Source:MGI Symbol;Acc:MGI:3646380]	6.76552	12.7722	13.7701	11.6739	11.1289	7.24561	0.819149	-0.287802	0.661966	0.798213	0.399269
ENSMUSG00000075592	Nynrin	14	protein_coding	NYN domain and retroviral integrase containing [Source:MGI Symbol;Acc:MGI:2652872]	165.755	143.333	203.797	102.942	154.692	160.439	1.06955	0.0970043	0.661979	0.798213	0.399269
ENSMUSG00000117434	1810014P07Rik	17	lncRNA	RIKEN cDNA 1810014P07 gene [Source:MGI Symbol;Acc:MGI:1916313]	3.38276	1.41914	1.37701	12.7351	6.67734	12.4211	0.819192	-0.287726	0.661999	0.798213	0.399269
ENSMUSG00000016918	Sulf1	1	protein_coding	sulfatase 1 [Source:MGI Symbol;Acc:MGI:2138563]	288.662	180.23	282.287	281.234	222.578	333.298	0.943099	-0.084519	0.662266	0.798472	0.3994
ENSMUSG00000105419	Gm43205	3	TEC	predicted gene 43205 [Source:MGI Symbol;Acc:MGI:5663342]	25.9345	12.7722	23.4092	22.2865	12.2418	31.0526	0.874607	-0.193293	0.662461	0.798644	0.399488
ENSMUSG00000009630	Ppp2cb	8	protein_coding	protein phosphatase 2 (formerly 2A), catalytic subunit, beta isoform [Source:MGI Symbol;Acc:MGI:1321161]	473.587	476.829	374.546	420.259	525.284	444.053	1.03513	0.0498079	0.662696	0.798851	0.399595
ENSMUSG00000013465	Nelfb	2	protein_coding	negative elongation factor complex member B [Source:MGI Symbol;Acc:MGI:1931035]	517.563	603.133	486.084	490.302	519.72	427.491	0.966033	-0.0498556	0.662736	0.798851	0.399595
ENSMUSG00000025408	Ddit3	10	protein_coding	DNA-damage inducible transcript 3 [Source:MGI Symbol;Acc:MGI:109247]	298.811	273.893	239.6	456.342	426.237	347.79	0.936045	-0.0953507	0.662859	0.798938	0.39964
ENSMUSG00000072572	Slc39a2	14	protein_coding	solute carrier family 39 (zinc transporter), member 2 [Source:MGI Symbol;Acc:MGI:2684326]	46.2311	29.8018	27.5402	63.6756	60.0961	21.7368	0.867239	-0.205498	0.662942	0.798966	0.39966
ENSMUSG00000089872	Rps6kc1	1	protein_coding	ribosomal protein S6 kinase polypeptide 1 [Source:MGI Symbol;Acc:MGI:2443419]	142.076	193.002	136.324	141.148	143.563	129.386	1.05286	0.0743101	0.663039	0.798966	0.399671
ENSMUSG00000024742	Fen1	19	protein_coding	flap structure specific endonuclease 1 [Source:MGI Symbol;Acc:MGI:102779]	73.2932	65.2802	72.9815	50.9405	74.5637	63.1404	1.08579	0.118744	0.663194	0.798966	0.399671
ENSMUSG00000045005	Fzd5	1	protein_coding	frizzled class receptor 5 [Source:MGI Symbol;Acc:MGI:108571]	49.6138	52.508	63.3424	49.8792	50.0801	74.5263	1.10431	0.143144	0.663198	0.798966	0.399671
ENSMUSG00000090273	Prr22	17	protein_coding	proline rich 22 [Source:MGI Symbol;Acc:MGI:2685392]	13.531	9.93395	23.4092	8.49008	22.2578	9.31579	0.858683	-0.219802	0.663219	0.798966	0.399671
ENSMUSG00000012429	Mplkip	13	protein_coding	M-phase specific PLK1 intereacting protein [Source:MGI Symbol;Acc:MGI:1913558]	131.928	137.656	86.7516	120.984	110.176	134.561	0.939116	-0.0906244	0.663257	0.798966	0.399671
ENSMUSG00000027806	Tsc22d2	3	protein_coding	TSC22 domain family, member 2 [Source:MGI Symbol;Acc:MGI:1919283]	351.807	390.262	378.678	324.746	346.109	343.649	1.0364	0.0515858	0.663263	0.798966	0.399671
ENSMUSG00000029490	Mfsd7a	5	protein_coding	major facilitator superfamily domain containing 7A [Source:MGI Symbol;Acc:MGI:2442629]	60.8897	89.4055	85.3746	64.7369	101.273	98.3333	1.07434	0.103453	0.66337	0.798966	0.399671
ENSMUSG00000032403	2300009A05Rik	9	protein_coding	RIKEN cDNA 2300009A05 gene [Source:MGI Symbol;Acc:MGI:1916728]	139.821	129.141	112.915	117.8	134.66	126.281	1.0567	0.0795596	0.663385	0.798966	0.399671
ENSMUSG00000024851	Pitpnm1	19	protein_coding	phosphatidylinositol transfer protein, membrane-associated 1 [Source:MGI Symbol;Acc:MGI:1197524]	488.245	482.506	521.886	442.546	567.574	476.14	1.03829	0.0542164	0.663451	0.798966	0.399671
ENSMUSG00000089756	Zfp966	2	protein_coding	zinc finger protein 966 [Source:MGI Symbol;Acc:MGI:3709288]	74.4208	113.531	137.701	118.861	132.434	143.877	0.901305	-0.149912	0.663452	0.798966	0.399671
ENSMUSG00000026235	Epha4	1	protein_coding	Eph receptor A4 [Source:MGI Symbol;Acc:MGI:98277]	531.094	567.654	607.261	514.711	634.348	409.895	0.949043	-0.0754543	0.663545	0.798999	0.399698
ENSMUSG00000099250	Rn7s2	12	misc_RNA	7S RNA 2 [Source:MGI Symbol;Acc:MGI:97953]	164.628	136.237	583.852	175.108	173.611	109.719	1.21127	0.276521	0.663626	0.798999	0.399701
ENSMUSG00000017344	Vtn	11	protein_coding	vitronectin [Source:MGI Symbol;Acc:MGI:98940]	646.108	579.007	739.454	505.16	510.817	421.281	0.936777	-0.094222	0.663663	0.798999	0.399701
ENSMUSG00000113326	Gm47586	13	TEC	predicted gene, 47586 [Source:MGI Symbol;Acc:MGI:6096627]	3.38276	17.0296	9.63906	7.42882	8.90312	2.07018	0.791094	-0.338078	0.663717	0.798999	0.399701
ENSMUSG00000019832	Rab32	10	protein_coding	RAB32, member RAS oncogene family [Source:MGI Symbol;Acc:MGI:1915094]	30.4449	18.4488	33.0482	39.2666	37.8383	35.193	0.90337	-0.146611	0.663758	0.798999	0.399701
ENSMUSG00000024803	Ankrd1	19	protein_coding	ankyrin repeat domain 1 (cardiac muscle) [Source:MGI Symbol;Acc:MGI:1097717]	13331.5	16469.1	7431.72	12266.1	12975.2	32673.6	0.889257	-0.169327	0.663833	0.798999	0.399701
ENSMUSG00000022255	Mtdh	15	protein_coding	metadherin [Source:MGI Symbol;Acc:MGI:1914404]	1719.57	1710.06	1210.39	1638.59	1793.98	1603.35	0.970894	-0.042615	0.663852	0.798999	0.399701
ENSMUSG00000018974	Sart3	5	protein_coding	squamous cell carcinoma antigen recognized by T cells 3 [Source:MGI Symbol;Acc:MGI:1858230]	358.573	378.909	375.923	355.522	367.254	327.088	0.969541	-0.0446269	0.663944	0.798999	0.399701
ENSMUSG00000022853	Ehhadh	16	protein_coding	enoyl-Coenzyme A, hydratase/3-hydroxyacyl Coenzyme A dehydrogenase [Source:MGI Symbol;Acc:MGI:1277964]	156.735	139.075	132.193	85.9621	116.854	106.614	1.07147	0.0995877	0.663944	0.798999	0.399701
ENSMUSG00000048856	Slc25a47	12	protein_coding	solute carrier family 25, member 47 [Source:MGI Symbol;Acc:MGI:2144766]	94.7173	75.2142	107.407	87.0234	136.886	65.2105	0.917602	-0.12406	0.664208	0.799254	0.399824
ENSMUSG00000015214	Mtmr1	X	protein_coding	myotubularin related protein 1 [Source:MGI Symbol;Acc:MGI:1858271]	290.918	295.18	274.025	314.133	329.416	365.386	1.04288	0.060578	0.664295	0.799296	0.399824
ENSMUSG00000084413	Gm12017	11	processed_pseudogene	predicted gene 12017 [Source:MGI Symbol;Acc:MGI:3651377]	7.89311	15.6105	19.2781	9.55135	8.90312	7.24561	1.19724	0.259712	0.664436	0.799403	0.399879
ENSMUSG00000025069	Gsto2	19	protein_coding	glutathione S-transferase omega 2 [Source:MGI Symbol;Acc:MGI:1915464]	21.4242	19.8679	9.63906	7.42882	28.9352	18.6316	0.857624	-0.221583	0.664584	0.79952	0.399939
ENSMUSG00000027242	Wdr76	2	protein_coding	WD repeat domain 76 [Source:MGI Symbol;Acc:MGI:1926186]	109.376	83.729	92.2596	89.1459	99.0473	106.614	0.94763	-0.0776035	0.664743	0.799649	0.399994
ENSMUSG00000026825	Dnm1	2	protein_coding	dynamin 1 [Source:MGI Symbol;Acc:MGI:107384]	173.648	204.355	201.043	185.721	206.998	218.404	0.935869	-0.0956215	0.664824	0.799684	0.399994
ENSMUSG00000071103	1700029J07Rik	8	protein_coding	RIKEN cDNA 1700029J07 gene [Source:MGI Symbol;Acc:MGI:1916729]	95.8449	90.8247	67.4734	123.106	134.66	102.474	0.922277	-0.116728	0.664899	0.799711	0.400009
ENSMUSG00000079018	Ly6c1	15	protein_coding	lymphocyte antigen 6 complex, locus C1 [Source:MGI Symbol;Acc:MGI:96882]	3337.66	2937.61	3198.79	4936.98	5173.83	8468.05	0.938711	-0.091247	0.665447	0.800289	0.400302
ENSMUSG00000026781	Acbd5	2	protein_coding	acyl-Coenzyme A binding domain containing 5 [Source:MGI Symbol;Acc:MGI:1921409]	324.745	322.144	355.268	352.339	379.496	363.316	0.971059	-0.0423698	0.665483	0.800289	0.400302
ENSMUSG00000078651	Aoc2	11	protein_coding	amine oxidase, copper containing 2 (retina-specific) [Source:MGI Symbol;Acc:MGI:2668431]	39.4656	45.4123	45.4413	64.7369	61.209	48.6491	1.09167	0.126537	0.665555	0.800313	0.400315
ENSMUSG00000084904	Gm14827	X	lncRNA	predicted gene 14827 [Source:MGI Symbol;Acc:MGI:3705192]	62.0173	36.8975	55.0804	58.3693	85.6926	74.5263	1.10197	0.14008	0.665664	0.800382	0.400351
ENSMUSG00000032038	St3gal4	9	protein_coding	ST3 beta-galactoside alpha-2,3-sialyltransferase 4 [Source:MGI Symbol;Acc:MGI:1316743]	230.028	293.761	301.565	215.436	220.352	220.474	1.04552	0.0642199	0.665845	0.800537	0.40043
ENSMUSG00000056900	Usp13	3	protein_coding	ubiquitin specific peptidase 13 (isopeptidase T-3) [Source:MGI Symbol;Acc:MGI:1919857]	3365.85	3434.31	2288.59	3561.59	3556.8	2953.11	1.04118	0.0582228	0.666057	0.80073	0.400529
ENSMUSG00000084808	9430091E24Rik	8	lncRNA	RIKEN cDNA 9430091E24 gene [Source:MGI Symbol;Acc:MGI:1924618]	9.0207	22.7062	9.63906	9.55135	5.56445	14.4912	0.855599	-0.224994	0.666389	0.801004	0.40067
ENSMUSG00000031445	Proz	8	protein_coding	protein Z, vitamin K-dependent plasma glycoprotein [Source:MGI Symbol;Acc:MGI:1860488]	6.76552	11.3531	20.6551	7.42882	5.56445	10.3509	1.16448	0.219683	0.666399	0.801004	0.40067
ENSMUSG00000046159	Chrm3	13	protein_coding	cholinergic receptor, muscarinic 3, cardiac [Source:MGI Symbol;Acc:MGI:88398]	15.7862	5.67654	8.26205	11.6739	5.56445	8.2807	1.18578	0.24584	0.66644	0.801004	0.40067
ENSMUSG00000022053	Ebf2	14	protein_coding	early B cell factor 2 [Source:MGI Symbol;Acc:MGI:894332]	103.738	79.4716	104.653	73.227	111.289	83.8421	0.945815	-0.0803696	0.666592	0.801124	0.400702
ENSMUSG00000003444	Med29	7	protein_coding	mediator complex subunit 29 [Source:MGI Symbol;Acc:MGI:1914474]	268.366	244.091	202.42	317.317	265.981	256.702	1.04369	0.0616877	0.666953	0.801495	0.400889
ENSMUSG00000016255	Tubb1	2	protein_coding	tubulin, beta 1 class VI [Source:MGI Symbol;Acc:MGI:107814]	10.1483	12.7722	2.75402	32.8991	40.0641	23.807	0.821858	-0.283039	0.667371	0.801935	0.401081
ENSMUSG00000025176	Hoga1	19	protein_coding	4-hydroxy-2-oxoglutarate aldolase 1 [Source:MGI Symbol;Acc:MGI:1914682]	9.0207	26.9636	11.0161	6.36756	12.2418	7.24561	0.828989	-0.270575	0.667692	0.802259	0.401245
ENSMUSG00000062488	Ifit3b	19	protein_coding	interferon-induced protein with tetratricopeptide repeats 3B [Source:MGI Symbol;Acc:MGI:3698419]	60.8897	45.4123	74.3585	46.6955	50.0801	451.298	0.834181	-0.261568	0.667837	0.80237	0.401277
ENSMUSG00000109097	Gm29683	7	lncRNA	predicted gene, 29683 [Source:MGI Symbol;Acc:MGI:5588842]	6.76552	9.93395	9.63906	7.42882	20.032	19.6667	1.20441	0.26833	0.667927	0.802409	0.401277
ENSMUSG00000100954	Gm10138	1	lncRNA	predicted gene 10138 [Source:MGI Symbol;Acc:MGI:3708522]	84.569	83.729	34.4252	110.371	163.595	152.158	0.915258	-0.12775	0.668005	0.802409	0.401277
ENSMUSG00000017697	Ada	2	protein_coding	adenosine deaminase [Source:MGI Symbol;Acc:MGI:87916]	12.4035	24.1253	31.6712	9.55135	34.4996	30.0175	0.855398	-0.225333	0.668025	0.802409	0.401277
ENSMUSG00000044308	Ubr3	2	protein_coding	ubiquitin protein ligase E3 component n-recognin 3 [Source:MGI Symbol;Acc:MGI:1861100]	1535.77	1576.66	1536.74	1631.16	1579.19	1484.32	1.04206	0.0594372	0.668091	0.802427	0.401277
ENSMUSG00000031517	Gpm6a	8	protein_coding	glycoprotein m6a [Source:MGI Symbol;Acc:MGI:107671]	75.5483	45.4123	56.4574	64.7369	25.5965	42.4386	0.897513	-0.155995	0.668198	0.802493	0.401312
ENSMUSG00000015702	Anxa9	3	protein_coding	annexin A9 [Source:MGI Symbol;Acc:MGI:1923711]	11.2759	17.0296	12.3931	7.42882	5.56445	15.5263	0.851883	-0.231272	0.668462	0.802747	0.401441
ENSMUSG00000033739	Fkbpl	17	protein_coding	FK506 binding protein-like [Source:MGI Symbol;Acc:MGI:1932127]	66.5276	55.3463	44.0643	79.5945	60.0961	76.5965	0.934048	-0.0984307	0.668539	0.802777	0.401457
ENSMUSG00000029090	Adgra3	5	protein_coding	adhesion G protein-coupled receptor A3 [Source:MGI Symbol;Acc:MGI:1917943]	198.455	215.709	187.273	210.13	242.61	173.895	1.05227	0.0735013	0.668595	0.802782	0.401461
ENSMUSG00000031592	Pcm1	8	protein_coding	pericentriolar material 1 [Source:MGI Symbol;Acc:MGI:1277958]	306.704	374.652	375.923	396.911	380.609	298.105	1.03919	0.0554633	0.668713	0.802853	0.401501
ENSMUSG00000044229	Nxpe4	9	protein_coding	neurexophilin and PC-esterase domain family, member 4 [Source:MGI Symbol;Acc:MGI:1924792]	398.038	378.909	435.135	314.133	355.012	327.088	0.724164	-0.465611	0.668762	0.802853	0.401501
ENSMUSG00000074238	Ap1ar	3	protein_coding	adaptor-related protein complex 1 associated regulatory protein [Source:MGI Symbol;Acc:MGI:2384822]	271.749	268.217	296.057	308.827	267.094	240.14	1.04203	0.0593985	0.66881	0.802853	0.401501
ENSMUSG00000074178	Gm10638	8	lncRNA	predicted gene 10638 [Source:MGI Symbol;Acc:MGI:3704316]	23.6793	12.7722	15.1471	35.0216	34.4996	92.1228	1.17976	0.238493	0.668926	0.802929	0.401541
ENSMUSG00000071648	Rom1	19	protein_coding	rod outer segment membrane protein 1 [Source:MGI Symbol;Acc:MGI:97998]	284.152	295.18	240.977	339.603	304.932	455.439	1.05119	0.0720216	0.66899	0.802944	0.40155
ENSMUSG00000024776	Stambpl1	19	protein_coding	STAM binding protein like 1 [Source:MGI Symbol;Acc:MGI:1923880]	36.0828	28.3827	35.8022	45.6342	24.4836	32.0877	1.12061	0.164283	0.669111	0.803027	0.40159
ENSMUSG00000038264	Sema7a	9	protein_coding	sema domain, immunoglobulin domain (Ig), and GPI membrane anchor, (semaphorin) 7A [Source:MGI Symbol;Acc:MGI:1306826]	1027.23	1010.42	1528.48	1449.68	1379.98	1669.6	1.06857	0.095687	0.669235	0.80307	0.40159
ENSMUSG00000014704	Hoxa2	6	protein_coding	homeobox A2 [Source:MGI Symbol;Acc:MGI:96174]	4.51035	4.25741	16.5241	21.2252	8.90312	12.4211	0.815081	-0.294985	0.669275	0.80307	0.40159
ENSMUSG00000101086	Gm28651	14	lncRNA	predicted gene 28651 [Source:MGI Symbol;Acc:MGI:5579357]	9.0207	8.51481	13.7701	24.409	21.1449	28.9825	1.1503	0.202013	0.669303	0.80307	0.40159
ENSMUSG00000036502	Tmem255a	X	protein_coding	transmembrane protein 255A [Source:MGI Symbol;Acc:MGI:3045722]	31.5724	17.0296	15.1471	29.7153	14.4676	25.8772	0.877227	-0.188977	0.669405	0.803114	0.401603
ENSMUSG00000038437	Mllt6	11	protein_coding	myeloid/lymphoid or mixed-lineage leukemia; translocated to, 6 [Source:MGI Symbol;Acc:MGI:1935145]	1636.13	1805.14	1942.96	1698.02	1841.83	1875.58	1.0304	0.0432097	0.669444	0.803114	0.401603
ENSMUSG00000027456	Sdcbp2	2	protein_coding	syndecan binding protein (syntenin) 2 [Source:MGI Symbol;Acc:MGI:2385156]	33.8276	32.6401	12.3931	42.4504	34.4996	55.8947	0.885364	-0.175658	0.669947	0.803656	0.401858
ENSMUSG00000026494	Kif26b	1	protein_coding	kinesin family member 26B [Source:MGI Symbol;Acc:MGI:2447076]	21.4242	32.6401	27.5402	21.2252	34.4996	30.0175	1.13512	0.182845	0.670158	0.803821	0.401945
ENSMUSG00000033066	Gas7	11	protein_coding	growth arrest specific 7 [Source:MGI Symbol;Acc:MGI:1202388]	163.5	166.039	260.255	163.434	176.95	153.193	0.937248	-0.0934969	0.670234	0.803821	0.401945
ENSMUSG00000009281	Rarres2	6	protein_coding	retinoic acid receptor responder (tazarotene induced) 2 [Source:MGI Symbol;Acc:MGI:1918910]	489.373	395.939	397.956	512.589	402.866	718.351	0.939884	-0.0894459	0.670241	0.803821	0.401945
ENSMUSG00000081974	Gm11960	11	transcribed_processed_pseudogene	predicted gene 11960 [Source:MGI Symbol;Acc:MGI:3652301]	25.9345	25.5444	33.0482	32.8991	23.3707	18.6316	0.895731	-0.158863	0.670299	0.803828	0.40195
ENSMUSG00000032112	Trappc4	9	protein_coding	trafficking protein particle complex 4 [Source:MGI Symbol;Acc:MGI:1926211]	302.193	276.731	240.977	292.908	225.917	218.404	1.04291	0.0606108	0.670359	0.803837	0.401956
ENSMUSG00000022899	Slc15a2	16	protein_coding	solute carrier family 15 (H+/peptide transporter), member 2 [Source:MGI Symbol;Acc:MGI:1890457]	221.007	9.93395	305.696	252.58	132.434	4.14035	0.78139	-0.355885	0.670414	0.803841	0.40196
ENSMUSG00000040749	Siah1b	X	protein_coding	siah E3 ubiquitin protein ligase 1B [Source:MGI Symbol;Acc:MGI:108063]	31.5724	22.7062	19.2781	16.9802	23.3707	24.8421	0.886977	-0.173031	0.670485	0.803863	0.401973
ENSMUSG00000045275	Lca5l	16	protein_coding	Leber congenital amaurosis 5-like [Source:MGI Symbol;Acc:MGI:3041157]	14.6586	11.3531	9.63906	21.2252	17.8062	8.2807	0.872372	-0.196985	0.670691	0.804042	0.402065
ENSMUSG00000108678	Gm44758	7	TEC	predicted gene 44758 [Source:MGI Symbol;Acc:MGI:5753334]	2.25517	4.25741	11.0161	15.9189	7.79023	6.21053	1.18725	0.247619	0.670738	0.804042	0.402065
ENSMUSG00000114970	Gm49069	14	TEC	predicted gene, 49069 [Source:MGI Symbol;Acc:MGI:6118452]	9.0207	8.51481	20.6551	14.8576	26.7094	9.31579	0.8586	-0.219943	0.670969	0.804196	0.40215
ENSMUSG00000048696	Mex3d	10	protein_coding	mex3 RNA binding family member D [Source:MGI Symbol;Acc:MGI:2681847]	85.6966	112.112	130.816	94.4522	123.531	103.509	1.0604	0.0846058	0.670979	0.804196	0.40215
ENSMUSG00000041852	Tcf20	15	protein_coding	transcription factor 20 [Source:MGI Symbol;Acc:MGI:108399]	228.9	204.355	236.846	174.047	186.966	155.263	0.957808	-0.0621909	0.671134	0.804196	0.402151
ENSMUSG00000046223	Plaur	7	protein_coding	plasminogen activator, urokinase receptor [Source:MGI Symbol;Acc:MGI:97612]	59.7621	46.8315	46.8183	30.7766	48.9672	68.3158	0.892095	-0.164732	0.671157	0.804196	0.402151
ENSMUSG00000101477	Gm18448	1	processed_pseudogene	predicted gene, 18448 [Source:MGI Symbol;Acc:MGI:5010633]	2.25517	7.09568	9.63906	11.6739	13.3547	17.5965	1.19761	0.260163	0.671159	0.804196	0.402151
ENSMUSG00000024966	Stip1	19	protein_coding	stress-induced phosphoprotein 1 [Source:MGI Symbol;Acc:MGI:109130]	1002.43	1446.1	1191.11	959.38	1042.78	792.877	0.941463	-0.0870243	0.671178	0.804196	0.402151
ENSMUSG00000021556	Golm1	13	protein_coding	golgi membrane protein 1 [Source:MGI Symbol;Acc:MGI:1917329]	73.2932	70.9568	79.8665	64.7369	54.5316	111.789	0.928767	-0.106612	0.671243	0.804211	0.40216
ENSMUSG00000039086	Ss18l1	2	protein_coding	SS18, nBAF chromatin remodeling complex subunit like 1 [Source:MGI Symbol;Acc:MGI:2444061]	55.2518	83.729	52.3263	64.7369	62.3219	76.5965	0.924081	-0.113908	0.671376	0.804308	0.402211
ENSMUSG00000030045	Mrpl19	6	protein_coding	mitochondrial ribosomal protein L19 [Source:MGI Symbol;Acc:MGI:1926274]	529.966	459.8	402.087	431.933	431.802	400.579	1.03977	0.0562692	0.671592	0.804477	0.402298
ENSMUSG00000021314	Amph	13	protein_coding	amphiphysin [Source:MGI Symbol;Acc:MGI:103574]	15.7862	32.6401	16.5241	16.9802	14.4676	11.386	0.877653	-0.188278	0.671622	0.804477	0.402298
ENSMUSG00000059355	Wdr83os	8	protein_coding	WD repeat domain 83 opposite strand [Source:MGI Symbol;Acc:MGI:3041257]	381.124	473.991	506.739	441.484	386.173	385.053	1.03565	0.0505389	0.671712	0.804489	0.402307
ENSMUSG00000070691	Runx3	4	protein_coding	runt related transcription factor 3 [Source:MGI Symbol;Acc:MGI:102672]	15.7862	22.7062	26.1632	37.1441	10.016	20.7018	0.870551	-0.2	0.671736	0.804489	0.402307
ENSMUSG00000072494	Ppp1r3e	14	protein_coding	protein phosphatase 1, regulatory subunit 3E [Source:MGI Symbol;Acc:MGI:2145790]	24.8069	18.4488	24.7862	36.0829	20.032	17.5965	0.90017	-0.15173	0.672197	0.804931	0.402503
ENSMUSG00000061143	Maml3	3	protein_coding	mastermind like transcriptional coactivator 3 [Source:MGI Symbol;Acc:MGI:2389461]	78.9311	70.9568	93.6366	72.1657	73.4508	60.0351	1.08504	0.117742	0.672209	0.804931	0.402503
ENSMUSG00000047832	Cdca4	12	protein_coding	cell division cycle associated 4 [Source:MGI Symbol;Acc:MGI:1919213]	94.7173	119.207	110.161	122.045	119.079	99.3684	0.948346	-0.0765152	0.672401	0.805088	0.402587
ENSMUSG00000061458	Nol10	12	protein_coding	nucleolar protein 10 [Source:MGI Symbol;Acc:MGI:2684913]	113.886	113.531	106.03	97.636	85.6926	100.404	1.06566	0.0917427	0.672512	0.805088	0.402588
ENSMUSG00000040003	Magi2	5	protein_coding	membrane associated guanylate kinase, WW and PDZ domain containing 2 [Source:MGI Symbol;Acc:MGI:1354953]	62.0173	90.8247	66.0964	67.9207	66.7734	35.193	0.931336	-0.102626	0.672596	0.805088	0.402588
ENSMUSG00000043372	Hexim2	11	protein_coding	hexamethylene bis-acetamide inducible 2 [Source:MGI Symbol;Acc:MGI:1918309]	16.9138	28.3827	37.1792	35.0216	13.3547	15.5263	1.14528	0.195701	0.672596	0.805088	0.402588
ENSMUSG00000098950	Gm28036	2	protein_coding	predicted gene, 28036 [Source:MGI Symbol;Acc:MGI:5547772]	11.2759	4.25741	23.4092	4.24504	42.2898	24.8421	0.673608	-0.570019	0.6726	0.805088	0.402588
ENSMUSG00000044390	Tigd3	19	protein_coding	tigger transposable element derived 3 [Source:MGI Symbol;Acc:MGI:2681860]	12.4035	15.6105	15.1471	6.36756	15.5805	23.807	0.865315	-0.208703	0.672862	0.80528	0.402657
ENSMUSG00000047368	Abhd17b	19	protein_coding	abhydrolase domain containing 17B [Source:MGI Symbol;Acc:MGI:1917816]	98.1001	110.693	67.4734	110.371	115.741	132.491	1.05969	0.083639	0.672865	0.80528	0.402657
ENSMUSG00000024366	Gfra3	18	protein_coding	glial cell line derived neurotrophic factor family receptor alpha 3 [Source:MGI Symbol;Acc:MGI:1201403]	43.9759	25.5444	39.9333	32.8991	50.0801	23.807	0.915957	-0.126649	0.673075	0.805453	0.402747
ENSMUSG00000085687	Gm16153	10	lncRNA	predicted gene 16153 [Source:MGI Symbol;Acc:MGI:3802057]	25.9345	34.0592	38.5563	32.8991	41.1769	54.8597	1.1113	0.152253	0.673114	0.805453	0.402747
ENSMUSG00000091784	Gm17022	8	processed_pseudogene	predicted gene 17022 [Source:MGI Symbol;Acc:MGI:4937849]	21.4242	14.1914	19.2781	15.9189	20.032	16.5614	0.85513	-0.225784	0.673234	0.805493	0.40277
ENSMUSG00000080727	C920021L13Rik	3	lncRNA	RIKEN cDNA C920021L13 gene [Source:MGI Symbol;Acc:MGI:1923991]	39.4656	53.9271	48.1953	35.0216	13.3547	45.5439	1.12056	0.164224	0.673252	0.805493	0.40277
ENSMUSG00000116656	Gm49708	16	lncRNA	predicted gene, 49708 [Source:MGI Symbol;Acc:MGI:6215173]	5562.39	5249.38	4677.7	5628.93	5700.23	4989.12	0.959119	-0.0602178	0.673314	0.805504	0.402778
ENSMUSG00000035173	Ccdc186	19	protein_coding	coiled-coil domain containing 186 [Source:MGI Symbol;Acc:MGI:2445022]	373.231	387.424	396.579	407.524	381.721	293.965	0.96859	-0.0460414	0.673365	0.805504	0.402779
ENSMUSG00000025373	Rnf41	10	protein_coding	ring finger protein 41 [Source:MGI Symbol;Acc:MGI:1914838]	183.797	273.893	250.616	222.865	222.578	198.737	1.04791	0.0675165	0.673433	0.805522	0.40279
ENSMUSG00000070044	Fam149a	8	protein_coding	family with sequence similarity 149, member A [Source:MGI Symbol;Acc:MGI:2387177]	76.6759	97.9203	88.1286	56.2468	57.8703	46.579	1.08537	0.118192	0.673703	0.805783	0.402922
ENSMUSG00000039759	Thap3	4	protein_coding	THAP domain containing, apoptosis associated protein 3 [Source:MGI Symbol;Acc:MGI:1917126]	244.686	170.296	224.452	267.438	194.756	233.93	0.951869	-0.0711656	0.673847	0.805893	0.402978
ENSMUSG00000053289	Ddx10	9	protein_coding	DEAD (Asp-Glu-Ala-Asp) box polypeptide 10 [Source:MGI Symbol;Acc:MGI:1924841]	170.266	141.914	141.832	176.169	242.61	177	0.948645	-0.0760594	0.674126	0.806107	0.403088
ENSMUSG00000027248	Pdia3	2	protein_coding	protein disulfide isomerase associated 3 [Source:MGI Symbol;Acc:MGI:95834]	2395	2354.35	2420.78	2382.53	2465.05	2160.23	1.03079	0.0437485	0.67413	0.806107	0.403088
ENSMUSG00000031133	Arhgef6	X	protein_coding	Rac/Cdc42 guanine nucleotide exchange factor (GEF) 6 [Source:MGI Symbol;Acc:MGI:1920591]	615.663	540.691	601.753	603.857	673.299	658.316	0.970438	-0.0432917	0.67427	0.806212	0.403142
ENSMUSG00000022797	Tfrc	16	protein_coding	transferrin receptor [Source:MGI Symbol;Acc:MGI:98822]	725.039	921.019	1115.38	453.158	461.85	508.228	0.869852	-0.201159	0.674506	0.806431	0.403254
ENSMUSG00000055978	Fut2	7	protein_coding	fucosyltransferase 2 [Source:MGI Symbol;Acc:MGI:109374]	7.89311	29.8018	27.5402	9.55135	7.79023	14.4912	1.14709	0.197977	0.674644	0.806486	0.403286
ENSMUSG00000107331	Gm42732	5	TEC	predicted gene 42732 [Source:MGI Symbol;Acc:MGI:5662869]	63.1449	78.0524	64.7194	76.4108	42.2898	47.614	0.931453	-0.102445	0.674662	0.806486	0.403286
ENSMUSG00000050105	Grrp1	4	protein_coding	glycine/arginine rich protein 1 [Source:MGI Symbol;Acc:MGI:1919940]	133.055	146.171	188.65	240.906	230.368	394.368	1.09533	0.131369	0.674709	0.806486	0.403286
ENSMUSG00000062591	Tubb4a	17	protein_coding	tubulin, beta 4A class IVA [Source:MGI Symbol;Acc:MGI:107848]	83.4415	80.8907	114.292	52.0018	79.0152	40.3684	0.916625	-0.125597	0.674789	0.80652	0.403304
ENSMUSG00000074682	Zcchc3	2	protein_coding	zinc finger, CCHC domain containing 3 [Source:MGI Symbol;Acc:MGI:1915167]	144.331	96.5012	143.209	140.086	152.466	140.772	1.05424	0.076206	0.674845	0.806525	0.403308
ENSMUSG00000028601	Echdc2	4	protein_coding	enoyl Coenzyme A hydratase domain containing 2 [Source:MGI Symbol;Acc:MGI:1289238]	802.842	791.878	793.157	943.461	1048.34	822.895	0.963847	-0.0531243	0.674981	0.806525	0.403315
ENSMUSG00000096808	AC132444.6	GL456221.1	protein_coding		5.63794	11.3531	8.26205	11.6739	20.032	15.5263	0.803601	-0.315449	0.675017	0.806525	0.403315
ENSMUSG00000097090	Gm26724	17	lncRNA	predicted gene, 26724 [Source:MGI Symbol;Acc:MGI:5477218]	13.531	22.7062	35.8022	8.49008	5.56445	24.8421	0.844397	-0.244007	0.675053	0.806525	0.403315
ENSMUSG00000025264	Tsr2	X	protein_coding	TSR2 20S rRNA accumulation [Source:MGI Symbol;Acc:MGI:1916749]	155.607	194.422	155.602	146.454	172.498	133.526	1.04079	0.0576801	0.675054	0.806525	0.403315
ENSMUSG00000050394	Armcx6	X	protein_coding	armadillo repeat containing, X-linked 6 [Source:MGI Symbol;Acc:MGI:2147993]	28.1897	22.7062	28.9172	16.9802	16.6934	13.4561	0.885575	-0.175313	0.675429	0.806905	0.403509
ENSMUSG00000030671	Pde3b	7	protein_coding	phosphodiesterase 3B, cGMP-inhibited [Source:MGI Symbol;Acc:MGI:1333863]	46.2311	53.9271	64.7194	43.5117	71.225	77.6316	1.07431	0.103414	0.675506	0.806905	0.403513
ENSMUSG00000003037	Rab8a	8	protein_coding	RAB8A, member RAS oncogene family [Source:MGI Symbol;Acc:MGI:96960]	345.042	334.916	344.252	325.807	336.093	317.772	0.965649	-0.0504292	0.675611	0.806905	0.403513
ENSMUSG00000042942	Greb1l	18	protein_coding	growth regulation by estrogen in breast cancer-like [Source:MGI Symbol;Acc:MGI:3576497]	11.2759	8.51481	8.26205	15.9189	12.2418	13.4561	0.833395	-0.262927	0.675615	0.806905	0.403513
ENSMUSG00000040280	Ndufa4l2	10	protein_coding	Ndufa4, mitochondrial complex associated like 2 [Source:MGI Symbol;Acc:MGI:3039567]	391.273	315.048	359.399	353.4	371.705	278.439	0.952572	-0.0701007	0.675633	0.806905	0.403513
ENSMUSG00000037316	Bag4	8	protein_coding	BCL2-associated athanogene 4 [Source:MGI Symbol;Acc:MGI:1914634]	98.1001	82.3099	83.9976	115.677	77.9023	66.2456	0.941549	-0.0868912	0.67574	0.806947	0.403537
ENSMUSG00000032641	Gpr19	6	protein_coding	G protein-coupled receptor 19 [Source:MGI Symbol;Acc:MGI:892973]	32.7	73.795	50.9493	24.409	14.4676	28.9825	0.879205	-0.185728	0.675773	0.806947	0.403537
ENSMUSG00000074978	Actg-ps1	8	processed_pseudogene	actin, gamma, pseudogene 1 [Source:MGI Symbol;Acc:MGI:87907]	30.4449	29.8018	33.0482	18.0414	25.5965	11.386	0.851744	-0.231508	0.675895	0.806984	0.40356
ENSMUSG00000105134	Gm42923	3	TEC	predicted gene 42923 [Source:MGI Symbol;Acc:MGI:5663060]	43.9759	42.5741	72.9815	72.1657	73.4508	104.544	1.14513	0.195513	0.675937	0.806984	0.40356
ENSMUSG00000087390	Gm7598	X	lncRNA	predicted gene 7598 [Source:MGI Symbol;Acc:MGI:3644312]	21.4242	22.7062	9.63906	21.2252	37.8383	18.6316	0.874469	-0.193522	0.67596	0.806984	0.40356
ENSMUSG00000038224	Serpinf2	11	protein_coding	serine (or cysteine) peptidase inhibitor, clade F, member 2 [Source:MGI Symbol;Acc:MGI:107173]	10.1483	5.67654	16.5241	2.12252	0	15.5263	0.709006	-0.496131	0.676044	0.807021	0.40358
ENSMUSG00000103649	Gm37768	1	lncRNA	predicted gene, 37768 [Source:MGI Symbol;Acc:MGI:5610996]	22.5517	12.7722	20.6551	14.8576	13.3547	10.3509	0.859429	-0.21855	0.676259	0.807215	0.403679
ENSMUSG00000027498	Cstf1	2	protein_coding	cleavage stimulation factor, 3' pre-RNA, subunit 1 [Source:MGI Symbol;Acc:MGI:1914587]	239.048	258.283	236.846	257.886	227.03	258.772	1.04074	0.0576139	0.676469	0.807404	0.403775
ENSMUSG00000060716	Plekhh1	12	protein_coding	pleckstrin homology domain containing, family H (with MyTH4 domain) member 1 [Source:MGI Symbol;Acc:MGI:2144989]	22.5517	31.221	27.5402	5.3063	6.67734	13.4561	0.830879	-0.26729	0.67656	0.807449	0.403775
ENSMUSG00000031889	D230025D16Rik	8	protein_coding	RIKEN cDNA D230025D16 gene [Source:MGI Symbol;Acc:MGI:2443049]	172.521	238.415	218.944	193.149	195.869	191.491	1.0404	0.0571443	0.676954	0.807857	0.403975
ENSMUSG00000049232	Tigd2	6	protein_coding	tigger transposable element derived 2 [Source:MGI Symbol;Acc:MGI:1915390]	145.459	106.435	122.554	150.699	162.482	112.825	0.949426	-0.0748718	0.677117	0.807989	0.404013
ENSMUSG00000117959	D330050I16Rik	19	lncRNA	RIKEN cDNA D330050I16 gene [Source:MGI Symbol;Acc:MGI:3041222]	11.2759	11.3531	17.9011	14.8576	25.5965	39.3333	0.860113	-0.217402	0.677285	0.808128	0.404084
ENSMUSG00000005968	Tuft1	3	protein_coding	tuftelin 1 [Source:MGI Symbol;Acc:MGI:109572]	41.7207	39.7358	30.2942	48.818	15.5805	63.1404	1.12893	0.174962	0.677596	0.808437	0.40421
ENSMUSG00000030352	Tspan9	6	protein_coding	tetraspanin 9 [Source:MGI Symbol;Acc:MGI:1924558]	809.608	867.092	783.518	572.019	631.009	702.825	0.958232	-0.0615538	0.677873	0.808705	0.404346
ENSMUSG00000025215	Tlx1	19	protein_coding	T cell leukemia, homeobox 1 [Source:MGI Symbol;Acc:MGI:98769]	9.0207	4.25741	2.75402	0	2.22578	4.14035	0.776651	-0.364662	0.678413	0.809286	0.404638
ENSMUSG00000099583	Hist1h3d	13	protein_coding	histone cluster 1, H3d [Source:MGI Symbol;Acc:MGI:2448322]	10.1483	1.41914	11.0161	6.36756	10.016	13.4561	1.16785	0.223861	0.678536	0.80937	0.404681
ENSMUSG00000028826	Maco1	4	protein_coding	macoilin 1 [Source:MGI Symbol;Acc:MGI:1913396]	430.738	370.394	384.186	431.933	427.35	503.053	0.96128	-0.0569709	0.678838	0.809668	0.404832
ENSMUSG00000025650	Col7a1	9	protein_coding	collagen, type VII, alpha 1 [Source:MGI Symbol;Acc:MGI:88462]	51.869	56.7654	34.4252	47.7567	82.3539	42.4386	1.08765	0.121218	0.679123	0.809945	0.404972
ENSMUSG00000103364	Gm38157	1	TEC	predicted gene, 38157 [Source:MGI Symbol;Acc:MGI:5611385]	62.0173	34.0592	34.4252	47.7567	95.7086	70.386	0.895088	-0.159899	0.679216	0.809994	0.404998
ENSMUSG00000112255	Gm47594	10	TEC	predicted gene, 47594 [Source:MGI Symbol;Acc:MGI:6096642]	7.89311	8.51481	4.13103	8.49008	5.56445	7.24561	0.812226	-0.300048	0.67959	0.810336	0.405172
ENSMUSG00000038168	P3h2	16	protein_coding	prolyl 3-hydroxylase 2 [Source:MGI Symbol;Acc:MGI:2146663]	87.9518	52.508	52.3263	63.6756	63.4348	51.7544	0.930905	-0.103294	0.679608	0.810336	0.405172
ENSMUSG00000066057	Gm1976	17	lncRNA	predicted gene 1976 [Source:MGI Symbol;Acc:MGI:3780145]	14.6586	29.8018	27.5402	11.6739	18.9191	23.807	0.890742	-0.16692	0.679837	0.810547	0.405279
ENSMUSG00000006304	Arpc2	1	protein_coding	actin related protein 2/3 complex, subunit 2 [Source:MGI Symbol;Acc:MGI:1923959]	2130.01	1871.84	1858.96	2103.42	2085.56	2100.19	0.977331	-0.0330806	0.680028	0.810711	0.405363
ENSMUSG00000035121	Neil2	14	protein_coding	nei like 2 (E. coli) [Source:MGI Symbol;Acc:MGI:2686058]	29.3173	41.1549	22.0321	27.5928	27.8223	32.0877	0.902473	-0.148045	0.680216	0.810873	0.405416
ENSMUSG00000047182	Irs3	5	protein_coding	insulin receptor substrate 3 [Source:MGI Symbol;Acc:MGI:1194882]	28.1897	4.25741	12.3931	13.7964	2.22578	9.31579	0.832926	-0.26374	0.680561	0.811222	0.405562
ENSMUSG00000028086	Fbxw7	3	protein_coding	F-box and WD-40 domain protein 7 [Source:MGI Symbol;Acc:MGI:1354695]	1107.29	1163.69	886.794	1020.93	1179.66	1017.49	1.03876	0.0548639	0.680704	0.811322	0.405618
ENSMUSG00000078995	Zfp456	13	protein_coding	zinc finger protein 456 [Source:MGI Symbol;Acc:MGI:3040694]	14.6586	32.6401	24.7862	15.9189	10.016	11.386	0.813928	-0.297026	0.680826	0.811322	0.405619
ENSMUSG00000030982	Vps35l	7	protein_coding	VPS35 endosomal protein sorting factor like [Source:MGI Symbol;Acc:MGI:1918767]	294.3	329.239	293.303	245.151	261.529	286.719	1.03425	0.0485826	0.680831	0.811322	0.405619
ENSMUSG00000114635	Gm49392	13	protein_coding	predicted gene, 49392 [Source:MGI Symbol;Acc:MGI:6121621]	11.2759	26.9636	48.1953	45.6342	4.45156	48.6491	1.2762	0.351855	0.680855	0.811322	0.405619
ENSMUSG00000022160	Mettl3	14	protein_coding	methyltransferase like 3 [Source:MGI Symbol;Acc:MGI:1927165]	198.455	259.702	245.108	233.477	193.643	222.544	1.04744	0.0668622	0.68111	0.811513	0.405717
ENSMUSG00000049881	2810025M15Rik	1	transcribed_processed_pseudogene	RIKEN cDNA 2810025M15 gene [Source:MGI Symbol;Acc:MGI:1917203]	550.263	516.565	607.261	702.555	736.734	803.228	1.0393	0.055613	0.68112	0.811513	0.405717
ENSMUSG00000074909	Ranbp6	19	protein_coding	RAN binding protein 6 [Source:MGI Symbol;Acc:MGI:2683212]	254.835	202.936	207.928	288.663	257.078	286.719	1.04275	0.0603917	0.681269	0.811627	0.405776
ENSMUSG00000045679	Pqlc3	12	protein_coding	PQ loop repeat containing [Source:MGI Symbol;Acc:MGI:2444067]	111.631	105.016	118.423	141.148	93.4828	151.123	1.07014	0.0977976	0.681582	0.811937	0.405903
ENSMUSG00000033319	Fem1c	18	protein_coding	fem-1 homolog c (C.elegans) [Source:MGI Symbol;Acc:MGI:2444737]	236.793	317.886	315.335	260.009	250.4	296.035	1.03563	0.0505053	0.68173	0.812052	0.405962
ENSMUSG00000070003	Ssbp4	8	protein_coding	single stranded DNA binding protein 4 [Source:MGI Symbol;Acc:MGI:1924150]	425.1	427.16	462.675	414.953	369.48	438.877	0.96576	-0.050263	0.68202	0.812296	0.406095
ENSMUSG00000024732	Ccdc86	19	protein_coding	coiled-coil domain containing 86 [Source:MGI Symbol;Acc:MGI:1277220]	119.524	141.914	77.1125	107.187	92.3699	101.439	1.05656	0.0793813	0.682102	0.812296	0.406095
ENSMUSG00000085715	Tsix	X	lncRNA	X (inactive)-specific transcript, opposite strand [Source:MGI Symbol;Acc:MGI:1336196]	24.8069	0	1.37701	13.7964	41.1769	4.14035	0.729444	-0.45513	0.6822	0.812296	0.406095
ENSMUSG00000083773	Gm13394	2	processed_pseudogene	predicted gene 13394 [Source:MGI Symbol;Acc:MGI:3651848]	0	29.8018	5.50804	26.5315	8.90312	34.1579	0.629773	-0.667096	0.682239	0.812296	0.406095
ENSMUSG00000076928	Trac	14	TR_C_gene	T cell receptor alpha constant [Source:MGI Symbol;Acc:MGI:4439838]	9.0207	7.09568	8.26205	9.55135	2.22578	8.2807	0.820975	-0.28459	0.682247	0.812296	0.406095
ENSMUSG00000024253	Dync2li1	17	protein_coding	dynein cytoplasmic 2 light intermediate chain 1 [Source:MGI Symbol;Acc:MGI:1913996]	37.2104	43.9932	61.9654	45.6342	28.9352	20.7018	1.09672	0.133198	0.682268	0.812296	0.406095
ENSMUSG00000063445	Nmral1	16	protein_coding	NmrA-like family domain containing 1 [Source:MGI Symbol;Acc:MGI:1915074]	63.1449	29.8018	59.2114	48.818	26.7094	74.5263	0.908081	-0.139108	0.682304	0.812296	0.406095
ENSMUSG00000020697	Lig3	11	protein_coding	ligase III, DNA, ATP-dependent [Source:MGI Symbol;Acc:MGI:109152]	172.521	198.679	216.19	171.924	171.385	124.211	0.940637	-0.0882894	0.682701	0.812707	0.406272
ENSMUSG00000109429	Gm45223	7	TEC	predicted gene 45223 [Source:MGI Symbol;Acc:MGI:5753799]	20.2966	8.51481	9.63906	14.8576	18.9191	2.07018	0.807439	-0.308575	0.682837	0.812806	0.406323
ENSMUSG00000109510	Gm42417	1	protein_coding	predicted gene, 42417 [Source:MGI Symbol;Acc:MGI:5649003]	0	1.41914	0	11.6739	0	52.7895	0.516172	-0.954075	0.682993	0.812852	0.406352
ENSMUSG00000074384	AI429214	8	protein_coding	expressed sequence AI429214 [Source:MGI Symbol;Acc:MGI:2142538]	22.5517	9.93395	12.3931	13.7964	24.4836	21.7368	0.872724	-0.196403	0.682998	0.812852	0.406352
ENSMUSG00000028991	Mtor	4	protein_coding	mechanistic target of rapamycin kinase [Source:MGI Symbol;Acc:MGI:1928394]	488.245	624.42	634.801	564.591	619.88	776.316	1.03974	0.0562161	0.68307	0.812852	0.406352
ENSMUSG00000051147	Nat2	8	protein_coding	N-acetyltransferase 2 (arylamine N-acetyltransferase) [Source:MGI Symbol;Acc:MGI:109201]	19.169	29.8018	23.4092	22.2865	31.1609	34.1579	0.897349	-0.156259	0.683086	0.812852	0.406352
ENSMUSG00000038888	Ctu1	7	protein_coding	cytosolic thiouridylase subunit 1 [Source:MGI Symbol;Acc:MGI:2385277]	49.6138	58.1845	64.7194	48.818	47.8543	25.8772	0.923293	-0.11514	0.683185	0.812907	0.406381
ENSMUSG00000042579	4632404H12Rik	3	lncRNA	RIKEN cDNA 4632404H12 gene [Source:MGI Symbol;Acc:MGI:1921284]	98.1001	89.4055	89.5056	101.881	97.9344	106.614	1.059	0.0826984	0.683376	0.813072	0.406465
ENSMUSG00000026385	Dbi	1	protein_coding	diazepam binding inhibitor [Source:MGI Symbol;Acc:MGI:94865]	1118.57	1318.38	1090.59	1433.76	1345.48	1212.09	1.03585	0.0508158	0.683579	0.813219	0.406542
ENSMUSG00000062312	Erbb2	11	protein_coding	erb-b2 receptor tyrosine kinase 2 [Source:MGI Symbol;Acc:MGI:95410]	187.179	218.547	169.372	151.76	149.127	165.614	0.951408	-0.0718638	0.683605	0.813219	0.406542
ENSMUSG00000048776	Pthlh	6	protein_coding	parathyroid hormone-like peptide [Source:MGI Symbol;Acc:MGI:97800]	4.51035	21.287	2.75402	12.7351	5.56445	11.386	1.23246	0.301536	0.683669	0.813233	0.406551
ENSMUSG00000023977	Ubr2	17	protein_coding	ubiquitin protein ligase E3 component n-recognin 2 [Source:MGI Symbol;Acc:MGI:1861099]	1115.18	1115.44	1159.44	1095.22	1110.66	1303.18	0.97412	-0.0378286	0.683749	0.813265	0.406568
ENSMUSG00000027164	Traf6	2	protein_coding	TNF receptor-associated factor 6 [Source:MGI Symbol;Acc:MGI:108072]	161.245	195.841	225.829	124.167	194.756	151.123	0.950431	-0.0733464	0.683838	0.813308	0.406591
ENSMUSG00000032393	Dpp8	9	protein_coding	dipeptidylpeptidase 8 [Source:MGI Symbol;Acc:MGI:1921638]	685.573	759.237	795.911	702.555	805.733	836.351	0.963922	-0.0530113	0.683994	0.813431	0.406654
ENSMUSG00000107068	Gm42742	7	protein_coding	predicted gene 42742 [Source:MGI Symbol;Acc:MGI:5662879]	542.369	544.948	477.822	301.398	526.397	478.211	0.904153	-0.145362	0.68408	0.813471	0.406676
ENSMUSG00000097487	Ptges3l	11	protein_coding	prostaglandin E synthase 3 like [Source:MGI Symbol;Acc:MGI:1916146]	479.225	581.845	502.608	436.178	408.431	411.965	1.04056	0.0573663	0.684176	0.813493	0.406694
ENSMUSG00000021686	Ap3b1	13	protein_coding	adaptor-related protein complex 3, beta 1 subunit [Source:MGI Symbol;Acc:MGI:1333879]	332.638	415.807	385.563	283.357	316.061	390.228	1.03849	0.0544921	0.684262	0.813493	0.406694
ENSMUSG00000000318	Clec10a	11	protein_coding	C-type lectin domain family 10, member A [Source:MGI Symbol;Acc:MGI:96975]	68.7828	28.3827	59.2114	58.3693	43.4027	39.3333	0.913878	-0.129927	0.68428	0.813493	0.406694
ENSMUSG00000110289	4930412F12Rik	8	TEC	RIKEN cDNA 4930412F12 gene [Source:MGI Symbol;Acc:MGI:1922099]	10.1483	9.93395	12.3931	8.49008	5.56445	12.4211	1.23274	0.301866	0.68431	0.813493	0.406694
ENSMUSG00000078681	Tm2d3	7	protein_coding	TM2 domain containing 3 [Source:MGI Symbol;Acc:MGI:1915884]	216.497	205.775	172.126	250.458	193.643	165.614	0.957283	-0.0629833	0.684372	0.813504	0.406701
ENSMUSG00000005580	Adcy9	16	protein_coding	adenylate cyclase 9 [Source:MGI Symbol;Acc:MGI:108450]	74.4208	68.1185	79.8665	56.2468	61.209	64.1754	0.927391	-0.10875	0.684427	0.813508	0.406704
ENSMUSG00000025776	Crispld1	1	protein_coding	cysteine-rich secretory protein LCCL domain containing 1 [Source:MGI Symbol;Acc:MGI:1934666]	54.1242	45.4123	55.0804	94.4522	73.4508	85.9123	0.923506	-0.114807	0.684624	0.813633	0.40677
ENSMUSG00000024913	Lrp5	19	protein_coding	low density lipoprotein receptor-related protein 5 [Source:MGI Symbol;Acc:MGI:1278315]	806.225	845.805	970.791	667.533	728.943	835.316	0.959952	-0.0589661	0.684638	0.813633	0.40677
ENSMUSG00000027655	Dhx35	2	protein_coding	DEAH (Asp-Glu-Ala-His) box polypeptide 35 [Source:MGI Symbol;Acc:MGI:1918965]	227.773	258.283	261.632	216.497	195.869	228.754	0.958174	-0.0616405	0.684748	0.813702	0.406806
ENSMUSG00000028053	Ash1l	3	protein_coding	ASH1 like histone lysine methyltransferase [Source:MGI Symbol;Acc:MGI:2183158]	617.918	628.677	694.013	674.962	678.863	730.772	0.972844	-0.0397194	0.684812	0.813715	0.406814
ENSMUSG00000038578	Susd1	4	protein_coding	sushi domain containing 1 [Source:MGI Symbol;Acc:MGI:3651543]	24.8069	9.93395	41.3103	35.0216	20.032	16.5614	1.14532	0.195756	0.685006	0.813883	0.406899
ENSMUSG00000106251	Gm42658	3	lncRNA	predicted gene 42658 [Source:MGI Symbol;Acc:MGI:5662795]	12.4035	15.6105	13.7701	6.36756	12.2418	6.21053	0.811211	-0.301852	0.685134	0.813972	0.406946
ENSMUSG00000020424	Castor1	11	protein_coding	cytosolic arginine sensor for mTORC1 subunit 1 [Source:MGI Symbol;Acc:MGI:1919212]	83.4415	103.597	155.602	154.944	160.256	180.105	1.07758	0.107792	0.685219	0.814011	0.406966
ENSMUSG00000112478	Gm47761	10	lncRNA	predicted gene, 47761 [Source:MGI Symbol;Acc:MGI:6096912]	37.2104	48.2506	35.8022	39.2666	85.6926	116.965	0.819198	-0.287716	0.685296	0.81404	0.406982
ENSMUSG00000038812	Trmt112	19	protein_coding	tRNA methyltransferase 11-2 [Source:MGI Symbol;Acc:MGI:1914924]	404.804	412.968	370.415	390.544	379.496	374.702	0.96217	-0.0556359	0.685394	0.814093	0.407011
ENSMUSG00000030232	Aebp2	6	protein_coding	AE binding protein 2 [Source:MGI Symbol;Acc:MGI:1338038]	473.587	481.087	447.528	464.832	490.785	476.14	1.03259	0.0462703	0.685811	0.814526	0.407229
ENSMUSG00000020305	Asb3	11	protein_coding	ankyrin repeat and SOCS box-containing 3 [Source:MGI Symbol;Acc:MGI:1929749]	68.7828	95.0821	67.4734	113.555	86.8055	66.2456	1.06053	0.0847897	0.686023	0.814535	0.407249
ENSMUSG00000025010	Ccnj	19	protein_coding	cyclin J [Source:MGI Symbol;Acc:MGI:2443297]	78.9311	61.0228	101.899	61.5531	56.7574	48.6491	0.925462	-0.111754	0.686035	0.814535	0.407249
ENSMUSG00000022146	Osmr	15	protein_coding	oncostatin M receptor [Source:MGI Symbol;Acc:MGI:1330819]	471.331	403.034	446.151	680.268	691.105	979.193	0.94962	-0.0745778	0.686044	0.814535	0.407249
ENSMUSG00000058441	Panx2	15	protein_coding	pannexin 2 [Source:MGI Symbol;Acc:MGI:1890615]	18.0414	15.6105	11.0161	11.6739	12.2418	22.7719	1.13372	0.181065	0.686146	0.814535	0.407249
ENSMUSG00000113735	Gm48607	12	lncRNA	predicted gene, 48607 [Source:MGI Symbol;Acc:MGI:6098192]	15.7862	32.6401	20.6551	23.3477	20.032	12.4211	1.12732	0.172897	0.686187	0.814535	0.407249
ENSMUSG00000019842	Traf3ip2	10	protein_coding	TRAF3 interacting protein 2 [Source:MGI Symbol;Acc:MGI:2143599]	66.5276	76.6333	92.2596	71.1045	95.7086	80.7369	1.06902	0.0962854	0.686204	0.814535	0.407249
ENSMUSG00000034057	Myrfl	10	protein_coding	myelin regulatory factor-like [Source:MGI Symbol;Acc:MGI:2685085]	13.531	5.67654	6.88505	2.12252	12.2418	1.03509	0.829136	-0.27032	0.686252	0.814535	0.407249
ENSMUSG00000058626	Capn11	17	protein_coding	calpain 11 [Source:MGI Symbol;Acc:MGI:1352490]	33.8276	1.41914	61.9654	0	84.5797	21.7368	0.54351	-0.879621	0.6863	0.814535	0.407249
ENSMUSG00000024038	Ndufv3	17	protein_coding	NADH:ubiquinone oxidoreductase core subunit V3 [Source:MGI Symbol;Acc:MGI:1890894]	3458.31	3394.57	3432.88	3663.47	3650.28	3356.79	0.963445	-0.0537262	0.686344	0.814535	0.407249
ENSMUSG00000048826	Dact2	17	protein_coding	dishevelled-binding antagonist of beta-catenin 2 [Source:MGI Symbol;Acc:MGI:1920347]	13.531	2.83827	0	13.7964	11.1289	8.2807	1.18007	0.238875	0.686346	0.814535	0.407249
ENSMUSG00000039218	Srrm2	17	protein_coding	serine/arginine repetitive matrix 2 [Source:MGI Symbol;Acc:MGI:1923206]	3509.05	3921.07	4921.43	3775.97	3783.83	4923.91	0.97188	-0.0411498	0.686823	0.815038	0.407472
ENSMUSG00000116571	Gm49741	17	lncRNA	predicted gene, 49741 [Source:MGI Symbol;Acc:MGI:6215230]	4.51035	31.221	4.13103	12.7351	7.79023	12.4211	1.20292	0.266537	0.687037	0.815183	0.407548
ENSMUSG00000022178	Ajuba	14	protein_coding	ajuba LIM protein [Source:MGI Symbol;Acc:MGI:1341886]	134.183	141.914	145.963	169.802	165.821	196.667	0.950953	-0.0725547	0.68705	0.815183	0.407548
ENSMUSG00000031673	Cdh11	8	protein_coding	cadherin 11 [Source:MGI Symbol;Acc:MGI:99217]	98.1001	68.1185	66.0964	37.1441	22.2578	73.4912	1.10467	0.143609	0.687236	0.815341	0.407626
ENSMUSG00000105376	Gm36535	5	lncRNA	predicted gene, 36535 [Source:MGI Symbol;Acc:MGI:5595694]	15.7862	5.67654	12.3931	5.3063	8.90312	8.2807	0.86605	-0.207478	0.687666	0.815788	0.407799
ENSMUSG00000008036	Ap2s1	7	protein_coding	adaptor-related protein complex 2, sigma 1 subunit [Source:MGI Symbol;Acc:MGI:2141861]	747.59	682.604	682.997	755.618	639.912	679.018	0.962831	-0.0546458	0.687811	0.815897	0.407825
ENSMUSG00000025936	Gm4956	1	transcribed_unprocessed_pseudogene	predicted gene 4956 [Source:MGI Symbol;Acc:MGI:3647976]	24.8069	7.09568	19.2781	24.409	18.9191	42.4386	1.14156	0.19101	0.688014	0.816076	0.407911
ENSMUSG00000001155	Ftcd	10	protein_coding	formiminotransferase cyclodeaminase [Source:MGI Symbol;Acc:MGI:1339962]	4.51035	1.41914	12.3931	3.18378	1.11289	9.31579	1.32659	0.407722	0.688345	0.816377	0.408065
ENSMUSG00000001472	Tcf25	8	protein_coding	transcription factor 25 (basic helix-loop-helix) [Source:MGI Symbol;Acc:MGI:1914105]	2406.27	2239.4	2452.45	2597.97	2677.61	2863.05	1.02046	0.0292208	0.688374	0.816377	0.408065
ENSMUSG00000016756	Cmah	13	protein_coding	cytidine monophospho-N-acetylneuraminic acid hydroxylase [Source:MGI Symbol;Acc:MGI:103227]	83.4415	68.1185	115.669	42.4504	53.4187	62.1053	0.922665	-0.116121	0.688549	0.816507	0.408133
ENSMUSG00000054484	Tmem62	2	protein_coding	transmembrane protein 62 [Source:MGI Symbol;Acc:MGI:2139461]	45.1035	65.2802	79.8665	84.9008	72.3379	83.8421	0.934968	-0.0970105	0.688589	0.816507	0.408133
ENSMUSG00000110630	K230015D01Rik	8	lncRNA	RIKEN cDNA K230015D01 gene [Source:MGI Symbol;Acc:MGI:3642019]	7.89311	8.51481	11.0161	5.3063	5.56445	2.07018	0.844886	-0.243171	0.68886	0.816766	0.408264
ENSMUSG00000030760	Acer3	7	protein_coding	alkaline ceramidase 3 [Source:MGI Symbol;Acc:MGI:1913440]	139.821	123.465	148.717	120.984	123.531	125.246	0.955345	-0.0659059	0.689215	0.817094	0.408432
ENSMUSG00000021281	Tnfaip2	12	protein_coding	tumor necrosis factor, alpha-induced protein 2 [Source:MGI Symbol;Acc:MGI:104960]	430.738	459.8	360.776	278.05	306.045	431.632	0.949917	-0.074126	0.689243	0.817094	0.408432
ENSMUSG00000062519	Zfp398	6	protein_coding	zinc finger protein 398 [Source:MGI Symbol;Acc:MGI:1917856]	124.035	137.656	130.816	123.106	87.9184	138.702	0.945335	-0.081102	0.689575	0.817425	0.408599
ENSMUSG00000035273	Hpse	5	protein_coding	heparanase [Source:MGI Symbol;Acc:MGI:1343124]	24.8069	17.0296	8.26205	9.55135	27.8223	44.5088	1.18077	0.239728	0.690023	0.817893	0.408834
ENSMUSG00000083396	Gm15542	7	processed_pseudogene	predicted gene 15542 [Source:MGI Symbol;Acc:MGI:3782990]	2.25517	15.6105	30.2942	19.1027	2.22578	2.07018	1.32591	0.406988	0.690099	0.81792	0.408849
ENSMUSG00000115988	Gm49441	15	lncRNA	predicted gene, 49441 [Source:MGI Symbol;Acc:MGI:6155086]	5.63794	5.67654	8.26205	8.49008	14.4676	16.5614	1.2232	0.290656	0.690343	0.818147	0.408964
ENSMUSG00000040165	Cd209c	8	protein_coding	CD209c antigen [Source:MGI Symbol;Acc:MGI:2157945]	10.1483	25.5444	20.6551	28.654	23.3707	27.9474	1.12837	0.174246	0.690516	0.818289	0.409037
ENSMUSG00000005034	Prkacb	3	protein_coding	protein kinase, cAMP dependent, catalytic, beta [Source:MGI Symbol;Acc:MGI:97594]	498.394	590.36	554.935	598.551	582.042	638.649	1.02877	0.0409145	0.690637	0.81837	0.409079
ENSMUSG00000115267	Vmn1r76	7	protein_coding	vomeronasal 1 receptor 76 [Source:MGI Symbol;Acc:MGI:2159643]	6.76552	8.51481	15.1471	10.6126	8.90312	6.21053	0.846817	-0.239877	0.690782	0.818478	0.409135
ENSMUSG00000078722	Gm12394	4	protein_coding	predicted gene 12394 [Source:MGI Symbol;Acc:MGI:3649790]	6.76552	0	13.7701	0	10.016	19.6667	1.26159	0.335244	0.690921	0.818581	0.409187
ENSMUSG00000032115	Hyou1	9	protein_coding	hypoxia up-regulated 1 [Source:MGI Symbol;Acc:MGI:108030]	471.331	500.955	516.378	393.728	478.543	456.474	1.04864	0.068526	0.691173	0.818817	0.409307
ENSMUSG00000043061	Tmem18	12	protein_coding	transmembrane protein 18 [Source:MGI Symbol;Acc:MGI:2387176]	242.431	219.966	161.11	239.845	269.32	260.842	1.03944	0.0558024	0.691405	0.819006	0.409405
ENSMUSG00000036469	2024-03-01	8	protein_coding	membrane-associated ring finger (C3HC4) 1 [Source:MGI Symbol;Acc:MGI:1920175]	32.7	21.287	35.8022	23.3477	25.5965	45.5439	0.883089	-0.179369	0.691439	0.819006	0.409405
ENSMUSG00000111133	Gm5831	9	processed_pseudogene	predicted gene 5831 [Source:MGI Symbol;Acc:MGI:3779529]	119.524	75.2142	159.733	91.2684	91.257	97.2983	1.20115	0.264419	0.691649	0.819192	0.409469
ENSMUSG00000036372	Tmem258	19	protein_coding	transmembrane protein 258 [Source:MGI Symbol;Acc:MGI:1916288]	522.073	600.294	643.063	579.448	589.832	685.228	1.04153	0.0587058	0.691855	0.819373	0.409562
ENSMUSG00000114133	Gm20075	13	protein_coding	predicted gene, 20075 [Source:MGI Symbol;Acc:MGI:5012260]	0	14.1914	0	123.106	53.4187	92.1228	1.58322	0.662862	0.692059	0.819552	0.409653
ENSMUSG00000032271	Nnmt	9	protein_coding	nicotinamide N-methyltransferase [Source:MGI Symbol;Acc:MGI:1099443]	74.4208	51.0889	52.3263	74.2882	47.8543	59	0.891339	-0.165953	0.692227	0.819688	0.409722
ENSMUSG00000074221	Zfp568	7	protein_coding	zinc finger protein 568 [Source:MGI Symbol;Acc:MGI:2142347]	244.686	262.54	213.436	238.784	252.626	270.158	1.04655	0.0656371	0.692289	0.819699	0.409729
ENSMUSG00000105691	Gm42876	3	TEC	predicted gene 42876 [Source:MGI Symbol;Acc:MGI:5663013]	14.6586	9.93395	15.1471	10.6126	12.2418	14.4912	0.855703	-0.224818	0.692521	0.819911	0.409837
ENSMUSG00000034636	Zyg11b	4	protein_coding	zyg-ll family member B, cell cycle regulator [Source:MGI Symbol;Acc:MGI:2685277]	423.973	475.41	520.509	402.218	373.931	357.105	1.03745	0.0530394	0.692753	0.820123	0.409944
ENSMUSG00000038342	Mlxip	5	protein_coding	MLX interacting protein [Source:MGI Symbol;Acc:MGI:2141183]	763.377	865.673	849.615	821.416	876.958	1030.95	0.958335	-0.0613975	0.693087	0.820454	0.410112
ENSMUSG00000042854	Trp53rkb	2	protein_coding	transformation related protein 53 regulating kinase B [Source:MGI Symbol;Acc:MGI:1914050]	21.4242	28.3827	30.2942	25.4703	24.4836	35.193	1.10452	0.143424	0.693373	0.820654	0.410199
ENSMUSG00000023959	Clic5	17	protein_coding	chloride intracellular channel 5 [Source:MGI Symbol;Acc:MGI:1917912]	2497.61	2885.1	2865.56	2705.15	2738.82	3494.46	1.03091	0.043912	0.693391	0.820654	0.410199
ENSMUSG00000046245	Pilra	5	protein_coding	paired immunoglobin-like type 2 receptor alpha [Source:MGI Symbol;Acc:MGI:2450529]	22.5517	14.1914	22.0321	22.2865	11.1289	73.4912	1.17671	0.234764	0.69345	0.820654	0.410199
ENSMUSG00000029559	2210016L21Rik	5	protein_coding	RIKEN cDNA 2210016L21 gene [Source:MGI Symbol;Acc:MGI:1919607]	272.876	256.863	298.811	289.724	316.061	285.684	1.03789	0.0536536	0.693468	0.820654	0.410199
ENSMUSG00000038451	Spsb2	6	protein_coding	splA/ryanodine receptor domain and SOCS box containing 2 [Source:MGI Symbol;Acc:MGI:1315199]	30.4449	19.8679	39.9333	47.7567	36.7254	42.4386	1.09703	0.133605	0.693741	0.820895	0.410319
ENSMUSG00000057069	Ero1lb	13	protein_coding	ERO1-like beta (S. cerevisiae) [Source:MGI Symbol;Acc:MGI:1914725]	101.483	123.465	137.701	83.8396	112.402	82.807	0.943049	-0.084596	0.693806	0.820895	0.410319
ENSMUSG00000036103	Colec12	18	protein_coding	collectin sub-family member 12 [Source:MGI Symbol;Acc:MGI:2152907]	236.793	157.524	218.944	180.414	196.982	149.053	0.951021	-0.0724505	0.693857	0.820895	0.410319
ENSMUSG00000074766	Ism1	2	protein_coding	isthmin 1, angiogenesis inhibitor [Source:MGI Symbol;Acc:MGI:2442963]	19.169	15.6105	22.0321	11.6739	15.5805	13.4561	1.15307	0.205478	0.693922	0.820895	0.410319
ENSMUSG00000028098	Rnf115	3	protein_coding	ring finger protein 115 [Source:MGI Symbol;Acc:MGI:1915095]	292.045	269.636	283.664	280.173	237.046	253.597	1.03528	0.0500162	0.694003	0.820895	0.410319
ENSMUSG00000012848	Rps5	7	protein_coding	ribosomal protein S5 [Source:MGI Symbol;Acc:MGI:1097682]	2982.47	2763.06	2617.69	3387.54	3052.66	3010.04	0.965912	-0.0500365	0.694027	0.820895	0.410319
ENSMUSG00000074570	Cass4	2	protein_coding	Cas scaffolding protein family member 4 [Source:MGI Symbol;Acc:MGI:2444482]	12.4035	8.51481	22.0321	3.18378	4.45156	13.4561	0.837069	-0.256581	0.694043	0.820895	0.410319
ENSMUSG00000030083	Abtb1	6	protein_coding	ankyrin repeat and BTB (POZ) domain containing 1 [Source:MGI Symbol;Acc:MGI:1933148]	507.414	357.622	384.186	497.731	460.737	456.474	0.963005	-0.0543853	0.694184	0.820998	0.410343
ENSMUSG00000091269	Gm6682	12	processed_pseudogene	predicted gene 6682 [Source:MGI Symbol;Acc:MGI:3647156]	16.9138	12.7722	22.0321	7.42882	4.45156	2.07018	0.827493	-0.273182	0.694285	0.821001	0.410355
ENSMUSG00000030019	Fbxl14	6	protein_coding	F-box and leucine-rich repeat protein 14 [Source:MGI Symbol;Acc:MGI:2141676]	211.986	184.488	180.388	195.272	156.918	209.088	1.03924	0.0555252	0.694341	0.821001	0.410355
ENSMUSG00000030074	Gxylt2	6	protein_coding	glucoside xylosyltransferase 2 [Source:MGI Symbol;Acc:MGI:2682940]	111.631	68.1185	50.9493	87.0234	67.8863	82.807	0.934059	-0.0984141	0.694451	0.821001	0.410355
ENSMUSG00000038069	Cdkn2aip	8	protein_coding	CDKN2A interacting protein [Source:MGI Symbol;Acc:MGI:1918175]	121.779	140.494	139.078	140.086	142.45	168.719	0.958612	-0.0609815	0.694467	0.821001	0.410355
ENSMUSG00000032491	Nradd	9	protein_coding	neurotrophin receptor associated death domain [Source:MGI Symbol;Acc:MGI:1914419]	29.3173	36.8975	23.4092	32.8991	31.1609	26.9123	0.914169	-0.129467	0.69449	0.821001	0.410355
ENSMUSG00000001524	Gtf2h4	17	protein_coding	general transcription factor II H, polypeptide 4 [Source:MGI Symbol;Acc:MGI:1338799]	173.648	210.032	159.733	217.558	176.95	139.737	1.04578	0.0645733	0.694543	0.821001	0.410355
ENSMUSG00000034211	Mrps17	5	protein_coding	mitochondrial ribosomal protein S17 [Source:MGI Symbol;Acc:MGI:1913508]	641.597	659.898	610.015	743.944	665.509	672.807	0.972156	-0.0407397	0.694558	0.821001	0.410355
ENSMUSG00000000416	Cttnbp2	6	protein_coding	cortactin binding protein 2 [Source:MGI Symbol;Acc:MGI:1353467]	16.9138	21.287	34.4252	31.8378	24.4836	13.4561	1.12115	0.164975	0.694721	0.821131	0.410422
ENSMUSG00000062157	Ifnlr1	4	protein_coding	interferon lambda receptor 1 [Source:MGI Symbol;Acc:MGI:2429859]	51.869	51.0889	67.4734	50.9405	66.7734	54.8597	1.09226	0.12732	0.694783	0.821141	0.410428
ENSMUSG00000001229	Dpp9	17	protein_coding	dipeptidylpeptidase 9 [Source:MGI Symbol;Acc:MGI:2443967]	473.587	610.228	722.93	524.263	560.897	690.404	0.955262	-0.0660314	0.695111	0.821465	0.410592
ENSMUSG00000055884	Fancm	12	protein_coding	Fanconi anemia, complementation group M [Source:MGI Symbol;Acc:MGI:2442306]	40.5931	62.442	39.9333	37.1441	27.8223	31.0526	0.910572	-0.135155	0.695245	0.82152	0.410628
ENSMUSG00000026005	Rpe	1	protein_coding	ribulose-5-phosphate-3-epimerase [Source:MGI Symbol;Acc:MGI:1913896]	151.097	174.554	187.273	154.944	134.66	100.404	1.05667	0.0795287	0.695299	0.82152	0.410628
ENSMUSG00000033813	Tcea1	1	protein_coding	transcription elongation factor A (SII) 1 [Source:MGI Symbol;Acc:MGI:1196624]	526.583	594.618	563.197	548.672	535.3	550.667	0.97564	-0.0355786	0.695326	0.82152	0.410628
ENSMUSG00000063193	Cd300lb	11	protein_coding	CD300 molecule like family member B [Source:MGI Symbol;Acc:MGI:2685099]	14.6586	7.09568	16.5241	14.8576	13.3547	8.2807	1.16506	0.220401	0.695397	0.82152	0.410628
ENSMUSG00000070565	Rasal2	1	protein_coding	RAS protein activator like 2 [Source:MGI Symbol;Acc:MGI:2443881]	549.135	503.793	556.312	644.185	537.526	829.105	0.957274	-0.062996	0.695423	0.82152	0.410628
ENSMUSG00000025815	Dhtkd1	2	protein_coding	dehydrogenase E1 and transketolase domain containing 1 [Source:MGI Symbol;Acc:MGI:2445096]	93.5897	177.392	129.439	150.699	106.837	127.316	1.06445	0.0901019	0.695787	0.821844	0.410763
ENSMUSG00000037286	Stag1	9	protein_coding	stromal antigen 1 [Source:MGI Symbol;Acc:MGI:1098658]	352.935	383.167	404.841	425.566	386.173	374.702	0.968561	-0.0460855	0.695804	0.821844	0.410763
ENSMUSG00000041911	Dlx1	2	protein_coding	distal-less homeobox 1 [Source:MGI Symbol;Acc:MGI:94901]	7.89311	22.7062	12.3931	12.7351	25.5965	4.14035	1.14336	0.193274	0.695915	0.821852	0.41077
ENSMUSG00000021025	Nfkbia	12	protein_coding	nuclear factor of kappa light polypeptide gene enhancer in B cells inhibitor, alpha [Source:MGI Symbol;Acc:MGI:104741]	1077.97	1074.29	1075.44	1492.13	1421.16	2118.82	1.06073	0.0850536	0.695916	0.821852	0.41077
ENSMUSG00000032182	Yipf2	9	protein_coding	Yip1 domain family, member 2 [Source:MGI Symbol;Acc:MGI:1922016]	121.779	126.303	148.717	174.047	148.014	188.386	1.07329	0.102046	0.69614	0.822053	0.410872
ENSMUSG00000031239	Itm2a	X	protein_coding	integral membrane protein 2A [Source:MGI Symbol;Acc:MGI:107706]	178.159	134.818	99.1447	118.861	163.595	84.8772	0.945636	-0.0806431	0.696308	0.822189	0.410942
ENSMUSG00000045281	Gpr20	15	protein_coding	G protein-coupled receptor 20 [Source:MGI Symbol;Acc:MGI:2441803]	14.6586	31.221	27.5402	8.49008	15.5805	13.4561	0.876181	-0.190699	0.696453	0.822263	0.410983
ENSMUSG00000000901	Mmp11	10	protein_coding	matrix metallopeptidase 11 [Source:MGI Symbol;Acc:MGI:97008]	107.121	106.435	114.292	105.065	61.209	94.193	1.05887	0.0825241	0.696519	0.822263	0.410983
ENSMUSG00000014599	Csf1	3	protein_coding	colony stimulating factor 1 (macrophage) [Source:MGI Symbol;Acc:MGI:1339753]	712.635	749.303	684.374	505.16	643.251	1051.65	0.956277	-0.0644994	0.696531	0.822263	0.410983
ENSMUSG00000114709	Gm47920	14	lncRNA	predicted gene, 47920 [Source:MGI Symbol;Acc:MGI:6097174]	5.63794	12.7722	26.1632	24.409	16.6934	21.7368	1.14069	0.189902	0.696652	0.822328	0.411019
ENSMUSG00000032606	Nicn1	9	protein_coding	nicolin 1 [Source:MGI Symbol;Acc:MGI:1913507]	246.942	266.797	196.912	239.845	258.191	205.982	0.960808	-0.05768	0.696692	0.822328	0.411019
ENSMUSG00000113924	Gm48493	13	processed_pseudogene	predicted gene, 48493 [Source:MGI Symbol;Acc:MGI:6098018]	398.038	374.652	637.555	478.629	446.269	417.14	0.904331	-0.145078	0.6969	0.82251	0.411112
ENSMUSG00000097445	Gm26631	9	lncRNA	predicted gene, 26631 [Source:MGI Symbol;Acc:MGI:5477125]	57.507	58.1845	59.2114	66.8594	79.0152	65.2105	1.07205	0.100374	0.696961	0.82252	0.411118
ENSMUSG00000031861	Lpar2	8	protein_coding	lysophosphatidic acid receptor 2 [Source:MGI Symbol;Acc:MGI:1858422]	18.0414	7.09568	4.13103	12.7351	8.90312	18.6316	0.84739	-0.238901	0.697154	0.822665	0.411199
ENSMUSG00000108591	Particl	6	TEC	promoter of Mat2a antisense radiation induced circulating long non-coding RNA [Source:MGI Symbol;Acc:MGI:1925358]	42.8483	31.221	38.5563	43.5117	43.4027	32.0877	1.09625	0.132575	0.697248	0.822665	0.411199
ENSMUSG00000059429	Olfr365	2	protein_coding	olfactory receptor 365 [Source:MGI Symbol;Acc:MGI:3030199]	93.5897	73.795	101.899	92.3297	122.418	100.404	0.930447	-0.104005	0.69729	0.822665	0.411199
ENSMUSG00000025481	Urah	7	protein_coding	urate (5-hydroxyiso-) hydrolase [Source:MGI Symbol;Acc:MGI:1916142]	3.38276	7.09568	11.0161	5.3063	6.67734	7.24561	0.839639	-0.25216	0.69731	0.822665	0.411199
ENSMUSG00000082860	Gm13204	4	processed_pseudogene	predicted gene 13204 [Source:MGI Symbol;Acc:MGI:3651444]	9.0207	9.93395	6.88505	9.55135	6.67734	25.8772	1.18836	0.248974	0.697351	0.822665	0.411199
ENSMUSG00000052751	Repin1	6	protein_coding	replication initiator 1 [Source:MGI Symbol;Acc:MGI:1889817]	246.942	280.989	293.303	258.948	232.594	269.123	1.03793	0.0537104	0.697799	0.823131	0.411433
ENSMUSG00000049323	Smcr8	11	protein_coding	Smith-Magenis syndrome chromosome region, candidate 8 homolog (human) [Source:MGI Symbol;Acc:MGI:2444720]	198.455	177.392	209.305	216.497	172.498	189.421	1.04073	0.0576006	0.697892	0.823177	0.411436
ENSMUSG00000053460	Ggcx	6	protein_coding	gamma-glutamyl carboxylase [Source:MGI Symbol;Acc:MGI:1927655]	240.176	282.408	271.271	232.416	189.191	179.07	0.954524	-0.0671459	0.697986	0.823196	0.41144
ENSMUSG00000053134	Supt7l	5	protein_coding	SPT7-like, STAGA complex gamma subunit [Source:MGI Symbol;Acc:MGI:1919445]	157.862	153.267	143.209	205.885	170.272	140.772	1.04732	0.0667069	0.698014	0.823196	0.41144
ENSMUSG00000029072	Tas1r3	4	protein_coding	taste receptor, type 1, member 3 [Source:MGI Symbol;Acc:MGI:1933547]	10.1483	24.1253	8.26205	8.49008	5.56445	11.386	1.17679	0.234855	0.698079	0.823197	0.411444
ENSMUSG00000061740	Cyp2d22	15	protein_coding	cytochrome P450, family 2, subfamily d, polypeptide 22 [Source:MGI Symbol;Acc:MGI:1929474]	664.149	674.089	801.419	926.481	986.021	997.825	0.958069	-0.0617982	0.698121	0.823197	0.411444
ENSMUSG00000020218	Wif1	10	protein_coding	Wnt inhibitory factor 1 [Source:MGI Symbol;Acc:MGI:1344332]	10.1483	14.1914	4.13103	5.3063	8.90312	11.386	1.17456	0.232114	0.69865	0.823657	0.411649
ENSMUSG00000108435	Gm45051	6	lncRNA	predicted gene 45051 [Source:MGI Symbol;Acc:MGI:5753627]	31.5724	25.5444	17.9011	29.7153	18.9191	34.1579	1.11927	0.162561	0.698667	0.823657	0.411649
ENSMUSG00000022503	Nubp1	16	protein_coding	nucleotide binding protein 1 [Source:MGI Symbol;Acc:MGI:1347073]	173.648	136.237	162.487	143.27	122.418	180.105	0.957736	-0.0623001	0.698672	0.823657	0.411649
ENSMUSG00000036570	Fxyd1	7	protein_coding	FXYD domain-containing ion transport regulator 1 [Source:MGI Symbol;Acc:MGI:1889273]	3430.12	3979.26	3295.18	3882.09	3621.35	3505.84	1.02924	0.0415806	0.698726	0.823658	0.411651
ENSMUSG00000032440	Tgfbr2	9	protein_coding	transforming growth factor, beta receptor II [Source:MGI Symbol;Acc:MGI:98729]	829.904	702.472	860.631	760.924	697.782	1095.12	0.960981	-0.05742	0.69884	0.82373	0.411661
ENSMUSG00000078794	Dact3	7	protein_coding	dishevelled-binding antagonist of beta-catenin 3 [Source:MGI Symbol;Acc:MGI:3654828]	115.014	124.884	118.423	108.249	120.192	82.807	0.948045	-0.0769721	0.699079	0.823949	0.41174
ENSMUSG00000021290	Atp5mpl	12	protein_coding	ATP synthase membrane subunit 6.8PL [Source:MGI Symbol;Acc:MGI:1917507]	3775.16	3349.16	3183.65	4725.79	4023.1	3665.25	1.03557	0.0504244	0.699205	0.824034	0.411784
ENSMUSG00000066415	Msl2	9	protein_coding	MSL complex subunit 2 [Source:MGI Symbol;Acc:MGI:1925103]	462.311	454.123	497.1	455.281	534.187	444.053	0.971508	-0.0417021	0.699299	0.824083	0.41181
ENSMUSG00000032202	Rab27a	9	protein_coding	RAB27A, member RAS oncogene family [Source:MGI Symbol;Acc:MGI:1861441]	87.9518	59.6037	61.9654	119.922	71.225	160.439	0.925095	-0.112326	0.69956	0.824314	0.411931
ENSMUSG00000008305	Tle1	4	protein_coding	transducin-like enhancer of split 1 [Source:MGI Symbol;Acc:MGI:104636]	173.648	167.458	188.65	153.883	224.804	210.123	0.961988	-0.055909	0.699649	0.824314	0.411931
ENSMUSG00000023176	Cpn2	16	protein_coding	carboxypeptidase N, polypeptide 2 [Source:MGI Symbol;Acc:MGI:1919006]	28.1897	45.4123	24.7862	32.8991	17.8062	21.7368	0.899267	-0.153179	0.699656	0.824314	0.411931
ENSMUSG00000031584	Gsr	8	protein_coding	glutathione reductase [Source:MGI Symbol;Acc:MGI:95804]	297.683	245.51	263.009	253.641	252.626	241.175	0.968976	-0.0454678	0.699764	0.824335	0.411945
ENSMUSG00000117789	Gm50388	19	protein_coding	predicted gene, 50388 [Source:MGI Symbol;Acc:MGI:6303291]	40.5931	5.67654	5.50804	26.5315	15.5805	32.0877	0.800908	-0.320292	0.699781	0.824335	0.411945
ENSMUSG00000003423	Pih1d1	7	protein_coding	PIH1 domain containing 1 [Source:MGI Symbol;Acc:MGI:1916095]	436.376	412.968	364.907	482.874	510.817	411.965	1.03667	0.0519584	0.700157	0.82468	0.41212
ENSMUSG00000074039	4930520O04Rik	9	lncRNA	RIKEN cDNA 4930520O04 gene [Source:MGI Symbol;Acc:MGI:1922366]	30.4449	29.8018	34.4252	23.3477	12.2418	16.5614	1.11206	0.153237	0.70018	0.82468	0.41212
ENSMUSG00000002897	Il17ra	6	protein_coding	interleukin 17 receptor A [Source:MGI Symbol;Acc:MGI:107399]	89.0794	68.1185	122.554	63.6756	93.4828	145.947	0.928079	-0.10768	0.700572	0.825079	0.412321
ENSMUSG00000035878	Hykk	9	protein_coding	hydroxylysine kinase 1 [Source:MGI Symbol;Acc:MGI:2443139]	24.8069	35.4784	42.6873	22.2865	25.5965	16.5614	0.908519	-0.138412	0.700778	0.825259	0.412413
ENSMUSG00000066026	Dhrs3	4	protein_coding	dehydrogenase/reductase (SDR family) member 3 [Source:MGI Symbol;Acc:MGI:1315215]	869.37	966.431	1067.18	885.091	1003.83	793.912	1.05171	0.0727307	0.700918	0.825361	0.412465
ENSMUSG00000022498	Txndc11	16	protein_coding	thioredoxin domain containing 11 [Source:MGI Symbol;Acc:MGI:1923620]	228.9	236.996	235.469	205.885	272.658	282.579	0.96134	-0.0568809	0.701223	0.825637	0.412606
ENSMUSG00000039639	Kcne1	16	protein_coding	potassium voltage-gated channel, Isk-related subfamily, member 1 [Source:MGI Symbol;Acc:MGI:96673]	24.8069	25.5444	27.5402	20.164	8.90312	37.2632	1.13392	0.181321	0.70126	0.825637	0.412606
ENSMUSG00000047342	Zfp286	11	protein_coding	zinc finger protein 286 [Source:MGI Symbol;Acc:MGI:2384758]	10.1483	14.1914	30.2942	22.2865	11.1289	6.21053	1.20159	0.26495	0.701442	0.825736	0.41266
ENSMUSG00000096956	Snhg18	15	lncRNA	small nucleolar RNA host gene 18 [Source:MGI Symbol;Acc:MGI:1914085]	92.4622	83.729	110.161	106.126	76.7894	68.3158	1.0666	0.093015	0.701479	0.825736	0.41266
ENSMUSG00000057554	Lgals8	13	protein_coding	lectin, galactose binding, soluble 8 [Source:MGI Symbol;Acc:MGI:1928481]	589.728	567.654	516.378	515.773	643.251	654.176	1.02592	0.0369229	0.701504	0.825736	0.41266
ENSMUSG00000026965	Anapc2	2	protein_coding	anaphase promoting complex subunit 2 [Source:MGI Symbol;Acc:MGI:2139135]	673.17	628.677	663.718	690.881	616.541	732.842	0.972213	-0.040656	0.701744	0.825909	0.41275
ENSMUSG00000049600	Zbtb45	7	protein_coding	zinc finger and BTB domain containing 45 [Source:MGI Symbol;Acc:MGI:2685003]	105.993	70.9568	99.1447	74.2882	146.902	63.1404	0.942083	-0.0860737	0.701758	0.825909	0.41275
ENSMUSG00000022149	C9	15	protein_coding	complement component 9 [Source:MGI Symbol;Acc:MGI:1098282]	1.12759	1.41914	17.9011	2.12252	0	1.03509	1.55551	0.637386	0.701859	0.825962	0.41278
ENSMUSG00000031626	Sorbs2	8	protein_coding	sorbin and SH3 domain containing 2 [Source:MGI Symbol;Acc:MGI:1924574]	3425.61	3474.04	2840.77	3213.5	3360.93	2670.53	1.03551	0.0503417	0.701953	0.825962	0.412781
ENSMUSG00000048371	Pdp2	8	protein_coding	pyruvate dehyrogenase phosphatase catalytic subunit 2 [Source:MGI Symbol;Acc:MGI:1918878]	360.828	391.681	213.436	368.257	274.884	236	1.04523	0.0638142	0.701963	0.825962	0.412781
ENSMUSG00000105403	Gm43618	3	TEC	predicted gene 43618 [Source:MGI Symbol;Acc:MGI:5663755]	3.38276	0	1.37701	7.42882	7.79023	10.3509	1.22357	0.291102	0.702051	0.826002	0.412803
ENSMUSG00000041375	Ccdc9	7	protein_coding	coiled-coil domain containing 9 [Source:MGI Symbol;Acc:MGI:1921443]	442.014	451.285	506.739	414.953	413.995	444.053	0.969911	-0.044075	0.702143	0.826047	0.412827
ENSMUSG00000037174	Elf2	3	protein_coding	E74-like factor 2 [Source:MGI Symbol;Acc:MGI:1916507]	668.659	657.06	718.799	668.594	662.17	702.825	0.975045	-0.0364587	0.702196	0.826047	0.412829
ENSMUSG00000021318	Gli3	13	protein_coding	GLI-Kruppel family member GLI3 [Source:MGI Symbol;Acc:MGI:95729]	21.4242	51.0889	30.2942	31.8378	20.032	23.807	0.911057	-0.134387	0.702366	0.826122	0.412869
ENSMUSG00000029861	Fam131b	6	protein_coding	family with sequence similarity 131, member B [Source:MGI Symbol;Acc:MGI:1923406]	16.9138	18.4488	13.7701	10.6126	17.8062	7.24561	0.867091	-0.205745	0.702367	0.826122	0.412869
ENSMUSG00000029059	Prxl2b	4	protein_coding	peroxiredoxin like 2B [Source:MGI Symbol;Acc:MGI:1913719]	1612.45	1548.28	1327.44	1685.28	1694.93	1342.51	1.04561	0.064349	0.70247	0.826181	0.4129
ENSMUSG00000040265	Dnm3	1	protein_coding	dynamin 3 [Source:MGI Symbol;Acc:MGI:1341299]	128.545	116.369	158.356	167.679	126.87	318.807	0.936064	-0.0953208	0.702588	0.826256	0.41294
ENSMUSG00000031748	Gnao1	8	protein_coding	guanine nucleotide binding protein, alpha O [Source:MGI Symbol;Acc:MGI:95775]	241.304	280.989	235.469	217.558	217.014	200.807	1.03466	0.0491501	0.703446	0.827202	0.413324
ENSMUSG00000025236	Adpgk	9	protein_coding	ADP-dependent glucokinase [Source:MGI Symbol;Acc:MGI:1919391]	261.6	268.217	289.172	218.62	268.207	328.123	0.95457	-0.067077	0.703653	0.827383	0.413416
ENSMUSG00000066979	Bub3	7	protein_coding	BUB3 mitotic checkpoint protein [Source:MGI Symbol;Acc:MGI:1343463]	505.159	523.661	433.758	489.241	435.14	503.053	0.973758	-0.0383645	0.703715	0.827386	0.413421
ENSMUSG00000011114	Tbrg1	9	protein_coding	transforming growth factor beta regulated gene 1 [Source:MGI Symbol;Acc:MGI:1100877]	517.563	492.44	484.707	557.162	514.155	598.281	1.03045	0.0432723	0.703763	0.827386	0.413421
ENSMUSG00000040669	Phc1	6	protein_coding	polyhomeotic 1 [Source:MGI Symbol;Acc:MGI:103248]	216.497	171.715	218.944	180.414	170.272	175.965	0.962477	-0.0551767	0.703849	0.827425	0.413427
ENSMUSG00000109061	Gm49320	8	protein_coding	predicted gene, 49320 [Source:MGI Symbol;Acc:MGI:6121499]	10.1483	5.67654	0	8.49008	2.22578	7.24561	0.715117	-0.48375	0.704035	0.827568	0.413487
ENSMUSG00000109953	5430430B14Rik	8	TEC	RIKEN cDNA 5430430B14 gene [Source:MGI Symbol;Acc:MGI:1918674]	18.0414	11.3531	17.9011	39.2666	30.048	60.0351	1.10546	0.144644	0.704079	0.827568	0.413487
ENSMUSG00000053600	Zfp472	17	protein_coding	zinc finger protein 472 [Source:MGI Symbol;Acc:MGI:2385049]	41.7207	43.9932	48.1953	57.3081	55.6445	46.579	0.933983	-0.0985314	0.704345	0.827819	0.413584
ENSMUSG00000023963	Cyp39a1	17	protein_coding	cytochrome P450, family 39, subfamily a, polypeptide 1 [Source:MGI Symbol;Acc:MGI:1927096]	94.7173	72.3759	56.4574	66.8594	57.8703	66.2456	1.06806	0.0949928	0.70471	0.828183	0.413768
ENSMUSG00000069072	Slc7a14	3	protein_coding	solute carrier family 7 (cationic amino acid transporter, y+ system), member 14 [Source:MGI Symbol;Acc:MGI:3040688]	7.89311	1.41914	4.13103	15.9189	14.4676	5.17544	0.856143	-0.224076	0.704775	0.828183	0.413771
ENSMUSG00000031105	Slc25a14	X	protein_coding	solute carrier family 25 (mitochondrial carrier, brain), member 14 [Source:MGI Symbol;Acc:MGI:1330823]	51.869	35.4784	30.2942	45.6342	47.8543	37.2632	0.927196	-0.109053	0.704816	0.828183	0.413771
ENSMUSG00000031834	Pik3r2	8	protein_coding	phosphoinositide-3-kinase regulatory subunit 2 [Source:MGI Symbol;Acc:MGI:1098772]	373.231	333.497	345.629	387.36	367.254	407.825	1.02944	0.0418627	0.704872	0.828186	0.413774
ENSMUSG00000042500	Ago4	4	protein_coding	argonaute RISC catalytic subunit 4 [Source:MGI Symbol;Acc:MGI:1924100]	184.924	174.554	150.094	150.699	135.773	126.281	0.960619	-0.0579642	0.70493	0.828191	0.413778
ENSMUSG00000021130	Galnt16	12	protein_coding	polypeptide N-acetylgalactosaminyltransferase 16 [Source:MGI Symbol;Acc:MGI:1917754]	56.3794	55.3463	74.3585	65.7982	57.8703	100.404	0.930812	-0.103438	0.705041	0.828202	0.413788
ENSMUSG00000101462	Gm3052	1	transcribed_processed_pseudogene	predicted gene 3052 [Source:MGI Symbol;Acc:MGI:3781230]	34.9552	14.1914	33.0482	35.0216	27.8223	25.8772	0.897981	-0.155243	0.705053	0.828202	0.413788
ENSMUSG00000109495	Gm47692	7	processed_pseudogene	predicted gene, 47692 [Source:MGI Symbol;Acc:MGI:6096800]	14.6586	11.3531	17.9011	10.6126	12.2418	2.07018	0.839929	-0.25166	0.7051	0.828202	0.413788
ENSMUSG00000060579	Fhit	14	protein_coding	fragile histidine triad gene [Source:MGI Symbol;Acc:MGI:1277947]	2.25517	9.93395	6.88505	10.6126	7.79023	13.4561	1.20219	0.265661	0.705361	0.828446	0.413882
ENSMUSG00000025991	Cps1	1	protein_coding	carbamoyl-phosphate synthetase 1 [Source:MGI Symbol;Acc:MGI:891996]	10.1483	4.25741	31.6712	4.24504	1.11289	24.8421	1.30706	0.386328	0.705434	0.828468	0.413895
ENSMUSG00000097061	9330151L19Rik	12	lncRNA	RIKEN cDNA 9330151L19 gene [Source:MGI Symbol;Acc:MGI:3041168]	102.61	92.2438	81.2435	110.371	92.3699	114.895	1.05208	0.073238	0.705766	0.828771	0.414051
ENSMUSG00000089809	Rasgef1b	5	protein_coding	RasGEF domain family, member 1B [Source:MGI Symbol;Acc:MGI:2443755]	69.9104	76.6333	97.7676	118.861	86.8055	110.754	1.09813	0.135048	0.705852	0.828771	0.414051
ENSMUSG00000029313	Aff1	5	protein_coding	AF4/FMR2 family, member 1 [Source:MGI Symbol;Acc:MGI:1100819]	549.135	556.301	626.539	659.043	589.832	729.737	1.04005	0.0566582	0.705853	0.828771	0.414051
ENSMUSG00000022159	Rab2b	14	protein_coding	RAB2B, member RAS oncogene family [Source:MGI Symbol;Acc:MGI:1923588]	74.4208	89.4055	115.669	44.5729	86.8055	80.7369	0.932563	-0.100727	0.706011	0.828862	0.414099
ENSMUSG00000018861	Fdxr	11	protein_coding	ferredoxin reductase [Source:MGI Symbol;Acc:MGI:104724]	140.948	147.59	136.324	157.067	131.321	115.93	1.04508	0.0636158	0.706037	0.828862	0.414099
ENSMUSG00000024502	Jakmip2	18	protein_coding	janus kinase and microtubule interacting protein 2 [Source:MGI Symbol;Acc:MGI:1923467]	9.0207	14.1914	8.26205	12.7351	15.5805	10.3509	1.15466	0.207473	0.706109	0.828883	0.414112
ENSMUSG00000022391	Rangap1	15	protein_coding	RAN GTPase activating protein 1 [Source:MGI Symbol;Acc:MGI:103071]	502.904	441.351	382.809	412.83	399.528	359.175	0.969632	-0.0444902	0.706236	0.828917	0.414132
ENSMUSG00000110390	Gm45869	6	lncRNA	predicted gene 45869 [Source:MGI Symbol;Acc:MGI:5804984]	6.76552	5.67654	13.7701	7.42882	12.2418	5.17544	0.871354	-0.198669	0.706246	0.828917	0.414132
ENSMUSG00000051228	Nyx	X	protein_coding	nyctalopin [Source:MGI Symbol;Acc:MGI:2448607]	12.4035	11.3531	22.0321	9.55135	15.5805	19.6667	0.867948	-0.204319	0.706345	0.828958	0.414146
ENSMUSG00000053897	Slc39a8	3	protein_coding	solute carrier family 39 (metal ion transporter), member 8 [Source:MGI Symbol;Acc:MGI:1914797]	14.6586	14.1914	12.3931	9.55135	11.1289	34.1579	1.139	0.187774	0.706388	0.828958	0.414146
ENSMUSG00000044348	Slc25a53	X	protein_coding	solute carrier family 25, member 53 [Source:MGI Symbol;Acc:MGI:1914312]	30.4449	29.8018	28.9172	36.0829	20.032	20.7018	1.10506	0.14412	0.706467	0.828986	0.414146
ENSMUSG00000116557	4933432I09Rik	16	lncRNA	RIKEN cDNA 4933432I09 gene [Source:MGI Symbol;Acc:MGI:1914029]	18.0414	21.287	13.7701	13.7964	31.1609	24.8421	1.11926	0.162541	0.70657	0.828986	0.414146
ENSMUSG00000090247	Bloc1s1	10	protein_coding	biogenesis of lysosomal organelles complex-1, subunit 1 [Source:MGI Symbol;Acc:MGI:1195276]	838.925	877.026	831.713	979.544	991.585	812.544	0.961316	-0.0569168	0.706618	0.828986	0.414146
ENSMUSG00000071335	Mfsd4b3-ps	10	transcribed_unprocessed_pseudogene	major facilitator superfamily domain containing 4B3, pseudogene [Source:MGI Symbol;Acc:MGI:3773841]	48.4863	36.8975	72.9815	28.654	46.7414	34.1579	0.924032	-0.113985	0.706627	0.828986	0.414146
ENSMUSG00000026580	Selp	1	protein_coding	selectin, platelet [Source:MGI Symbol;Acc:MGI:98280]	10.1483	9.93395	4.13103	14.8576	12.2418	35.193	1.22106	0.288131	0.706788	0.829113	0.414211
ENSMUSG00000000827	Tpd52l2	2	protein_coding	tumor protein D52-like 2 [Source:MGI Symbol;Acc:MGI:1913564]	723.911	623	643.063	756.679	656.605	794.947	1.02824	0.0401828	0.706903	0.829184	0.414248
ENSMUSG00000030168	Adipor2	6	protein_coding	adiponectin receptor 2 [Source:MGI Symbol;Acc:MGI:93830]	779.163	901.151	911.58	1145.1	1225.29	1543.32	1.04131	0.0584054	0.707006	0.829242	0.414279
ENSMUSG00000117406	Ntn3	17	protein_coding	netrin 3 [Source:MGI Symbol;Acc:MGI:1341188]	12.4035	14.1914	9.63906	15.9189	3.33867	9.31579	1.14038	0.189512	0.707109	0.82925	0.414288
ENSMUSG00000117819	Gm50253	17	protein_coding	predicted gene, 50253 [Source:MGI Symbol;Acc:MGI:6303071]	274.004	218.547	232.715	304.582	260.416	264.982	0.962083	-0.0557668	0.707133	0.82925	0.414288
ENSMUSG00000021758	Ddx4	13	protein_coding	DEAD (Asp-Glu-Ala-Asp) box polypeptide 4 [Source:MGI Symbol;Acc:MGI:102670]	13.531	4.25741	4.13103	14.8576	16.6934	10.3509	0.850389	-0.233805	0.707174	0.82925	0.414288
ENSMUSG00000028444	Cntfr	4	protein_coding	ciliary neurotrophic factor receptor [Source:MGI Symbol;Acc:MGI:99605]	49.6138	35.4784	49.5723	32.8991	45.6285	83.8421	1.10804	0.148009	0.707268	0.829298	0.414313
ENSMUSG00000045008	9030612E09Rik	10	lncRNA	RIKEN cDNA 9030612E09 gene [Source:MGI Symbol;Acc:MGI:1921780]	40.5931	49.6697	44.0643	46.6955	30.048	38.2982	1.07706	0.107104	0.707344	0.829324	0.414328
ENSMUSG00000001348	Acp5	9	protein_coding	acid phosphatase 5, tartrate resistant [Source:MGI Symbol;Acc:MGI:87883]	20.2966	21.287	119.8	13.7964	11.1289	47.614	0.815314	-0.294573	0.707661	0.829633	0.414484
ENSMUSG00000038502	Ptov1	7	protein_coding	prostate tumor over expressed gene 1 [Source:MGI Symbol;Acc:MGI:1933946]	1258.39	1392.17	1290.26	1395.56	1341.03	1254.53	1.02066	0.0294981	0.707879	0.829763	0.414554
ENSMUSG00000003062	Stard3nl	13	protein_coding	STARD3 N-terminal like [Source:MGI Symbol;Acc:MGI:1923455]	178.159	174.554	169.372	184.659	164.708	173.895	0.960336	-0.0583892	0.707909	0.829763	0.414554
ENSMUSG00000040621	Gemin8	X	protein_coding	gem nuclear organelle associated protein 8 [Source:MGI Symbol;Acc:MGI:2384300]	40.5931	28.3827	26.1632	44.5729	40.0641	26.9123	1.08775	0.121352	0.707933	0.829763	0.414554
ENSMUSG00000000378	Ccm2	11	protein_coding	cerebral cavernous malformation 2 [Source:MGI Symbol;Acc:MGI:2384924]	320.235	317.886	338.744	250.458	232.594	287.754	0.967725	-0.0473309	0.708074	0.829865	0.414606
ENSMUSG00000089936	Gm16199	6	processed_pseudogene	predicted gene 16199 [Source:MGI Symbol;Acc:MGI:3801797]	11.2759	22.7062	17.9011	13.7964	11.1289	9.31579	0.88335	-0.178943	0.708142	0.829881	0.414616
ENSMUSG00000094347	Olfr784	10	protein_coding	olfactory receptor 784 [Source:MGI Symbol;Acc:MGI:3030618]	91.3346	52.508	81.2435	78.5333	100.16	75.5614	1.09504	0.130982	0.708373	0.830032	0.414694
ENSMUSG00000033632	AW554918	18	protein_coding	expressed sequence AW554918 [Source:MGI Symbol;Acc:MGI:2147376]	83.4415	105.016	96.3906	77.472	91.257	78.6667	0.952074	-0.0708549	0.708378	0.830032	0.414694
ENSMUSG00000020659	Cbll1	12	protein_coding	Casitas B-lineage lymphoma-like 1 [Source:MGI Symbol;Acc:MGI:2144842]	143.204	136.237	154.225	118.861	148.014	115.93	1.04138	0.0584956	0.708599	0.830229	0.414794
ENSMUSG00000103957	Gm10766	2	TEC	predicted gene 10766 [Source:MGI Symbol;Acc:MGI:3642134]	13.531	4.25741	12.3931	5.3063	10.016	16.5614	0.872431	-0.196887	0.708671	0.830249	0.414806
ENSMUSG00000021900	Btd	14	protein_coding	biotinidase [Source:MGI Symbol;Acc:MGI:1347001]	158.99	160.362	156.979	160.25	143.563	154.228	1.04309	0.0608664	0.708832	0.830373	0.414871
ENSMUSG00000050552	Lamtor4	5	protein_coding	late endosomal/lysosomal adaptor, MAPK and MTOR activator 4 [Source:MGI Symbol;Acc:MGI:1913346]	548.007	537.852	589.36	628.266	598.735	504.088	1.03824	0.0541463	0.708928	0.830373	0.414873
ENSMUSG00000073676	Hspe1	1	protein_coding	heat shock protein 1 (chaperonin 10) [Source:MGI Symbol;Acc:MGI:104680]	1303.49	1488.67	1207.64	1161.02	1061.7	985.404	0.968725	-0.0458416	0.708938	0.830373	0.414873
ENSMUSG00000050751	Pgbd5	8	protein_coding	piggyBac transposable element derived 5 [Source:MGI Symbol;Acc:MGI:2429955]	5.63794	9.93395	2.75402	10.6126	13.3547	18.6316	0.854069	-0.227575	0.709168	0.83058	0.41497
ENSMUSG00000010047	Hyal2	9	protein_coding	hyaluronoglucosaminidase 2 [Source:MGI Symbol;Acc:MGI:1196334]	404.804	412.968	377.3	437.239	417.334	586.895	1.03439	0.0487856	0.709337	0.830715	0.415017
ENSMUSG00000026434	Nucks1	1	protein_coding	nuclear casein kinase and cyclin-dependent kinase substrate 1 [Source:MGI Symbol;Acc:MGI:1934811]	981.001	923.857	685.751	1046.4	1134.04	759.754	1.03551	0.050335	0.709468	0.830805	0.415064
ENSMUSG00000025369	Smarcc2	10	protein_coding	SWI/SNF related, matrix associated, actin dependent regulator of chromatin, subfamily c, member 2 [Source:MGI Symbol;Acc:MGI:1915344]	1143.37	1223.29	1228.29	1130.24	1060.58	1270.05	1.02532	0.0360708	0.709652	0.830931	0.41513
ENSMUSG00000046324	Ermp1	19	protein_coding	endoplasmic reticulum metallopeptidase 1 [Source:MGI Symbol;Acc:MGI:106250]	158.99	191.583	207.928	130.535	156.918	140.772	0.960534	-0.0580913	0.709683	0.830931	0.41513
ENSMUSG00000023484	Prph	15	protein_coding	peripherin [Source:MGI Symbol;Acc:MGI:97774]	5.63794	1.41914	2.75402	3.18378	5.56445	9.31579	0.811305	-0.301684	0.709947	0.831154	0.415241
ENSMUSG00000028393	Alad	4	protein_coding	aminolevulinate, delta-, dehydratase [Source:MGI Symbol;Acc:MGI:96853]	498.394	520.823	524.64	532.753	488.559	493.737	1.07133	0.0994072	0.709981	0.831154	0.415241
ENSMUSG00000070709	Zfp974	7	protein_coding	zinc finger protein 974 [Source:MGI Symbol;Acc:MGI:1920680]	47.3587	65.2802	53.7034	50.9405	55.6445	36.2281	1.06986	0.097419	0.710077	0.831203	0.415241
ENSMUSG00000015747	Vps45	3	protein_coding	vacuolar protein sorting 45 [Source:MGI Symbol;Acc:MGI:891965]	129.673	110.693	119.8	142.209	116.854	97.2983	0.943855	-0.0833626	0.710175	0.831255	0.415268
ENSMUSG00000009030	Pdcl	2	protein_coding	phosducin-like [Source:MGI Symbol;Acc:MGI:1914716]	219.88	210.032	245.108	198.456	186.966	200.807	0.964036	-0.0528405	0.710446	0.831509	0.415367
ENSMUSG00000037363	Letm2	8	protein_coding	leucine zipper-EF-hand containing transmembrane protein 2 [Source:MGI Symbol;Acc:MGI:2444979]	110.504	158.943	108.784	131.596	114.628	137.667	1.04618	0.0651252	0.710588	0.831557	0.415394
ENSMUSG00000029003	Mad2l2	4	protein_coding	MAD2 mitotic arrest deficient-like 2 [Source:MGI Symbol;Acc:MGI:1919140]	102.61	80.8907	110.161	83.8396	91.257	92.1228	1.05598	0.0785781	0.710594	0.831557	0.415394
ENSMUSG00000102602	A930004J17Rik	4	TEC	RIKEN cDNA A930004J17 gene [Source:MGI Symbol;Acc:MGI:2442442]	16.9138	29.8018	31.6712	33.9603	33.3867	32.0877	0.894217	-0.161303	0.71085	0.831793	0.415513
ENSMUSG00000028018	Gstcd	3	protein_coding	glutathione S-transferase, C-terminal domain containing [Source:MGI Symbol;Acc:MGI:1914803]	33.8276	39.7358	33.0482	21.2252	15.5805	24.8421	1.10015	0.137702	0.71091	0.8318	0.415519
ENSMUSG00000024608	Rps14	18	protein_coding	ribosomal protein S14 [Source:MGI Symbol;Acc:MGI:98107]	6653.89	6459.9	5929.4	7926.56	8057.33	6425.83	1.03274	0.0464744	0.711002	0.831844	0.415542
ENSMUSG00000039701	Usp53	3	protein_coding	ubiquitin specific peptidase 53 [Source:MGI Symbol;Acc:MGI:2139607]	98.1001	76.6333	72.9815	85.9621	90.1441	59	1.05717	0.0802098	0.711227	0.832034	0.415642
ENSMUSG00000070939	Tgfbrap1	1	protein_coding	transforming growth factor, beta receptor associated protein 1 [Source:MGI Symbol;Acc:MGI:2447427]	332.638	306.533	289.172	262.131	298.255	288.79	0.969011	-0.0454148	0.711303	0.832034	0.415642
ENSMUSG00000074063	Osgin1	8	protein_coding	oxidative stress induced growth inhibitor 1 [Source:MGI Symbol;Acc:MGI:1919089]	36.0828	32.6401	27.5402	28.654	26.7094	64.1754	0.900025	-0.151963	0.711325	0.832034	0.415642
ENSMUSG00000108368	Gm45053	6	TEC	predicted gene 45053 [Source:MGI Symbol;Acc:MGI:5753629]	2.25517	11.3531	12.3931	4.24504	16.6934	19.6667	1.18262	0.241987	0.711428	0.832091	0.415672
ENSMUSG00000042501	Cpa6	1	protein_coding	carboxypeptidase A6 [Source:MGI Symbol;Acc:MGI:3045348]	12.4035	5.67654	11.0161	18.0414	14.4676	7.24561	0.861665	-0.214801	0.711502	0.832115	0.415686
ENSMUSG00000108883	Gm44623	7	lncRNA	predicted gene 44623 [Source:MGI Symbol;Acc:MGI:5753199]	6.76552	4.25741	6.88505	9.55135	8.90312	12.4211	1.1675	0.223421	0.712018	0.832655	0.415957
ENSMUSG00000039264	Gimap3	6	protein_coding	GTPase, IMAP family member 3 [Source:MGI Symbol;Acc:MGI:1932723]	25.9345	19.8679	41.3103	15.9189	5.56445	17.5965	1.15834	0.212061	0.71217	0.83277	0.416016
ENSMUSG00000059208	Hnrnpm	17	protein_coding	heterogeneous nuclear ribonucleoprotein M [Source:MGI Symbol;Acc:MGI:1926465]	2201.05	1988.21	2028.33	2090.68	2052.17	1724.46	1.02096	0.0299326	0.712351	0.832918	0.416062
ENSMUSG00000029019	Nppb	4	protein_coding	natriuretic peptide type B [Source:MGI Symbol;Acc:MGI:97368]	2777.25	3249.82	1779.1	1949.54	2678.73	4930.12	1.10414	0.142928	0.712498	0.832945	0.416082
ENSMUSG00000064307	Lrrc51	7	protein_coding	leucine rich repeat containing 51 [Source:MGI Symbol;Acc:MGI:1916608]	30.4449	26.9636	22.0321	26.5315	26.7094	13.4561	1.11112	0.15202	0.712516	0.832945	0.416082
ENSMUSG00000032359	Ctsh	9	protein_coding	cathepsin H [Source:MGI Symbol;Acc:MGI:107285]	516.435	395.939	458.544	443.607	391.737	492.702	1.05107	0.0718535	0.712589	0.832945	0.416082
ENSMUSG00000078684	5830417I10Rik	3	unprocessed_pseudogene	RIKEN cDNA 5830417I10 gene [Source:MGI Symbol;Acc:MGI:1923272]	322.49	455.542	476.445	318.378	481.882	434.737	0.948266	-0.0766367	0.712589	0.832945	0.416082
ENSMUSG00000029177	Cenpa	5	protein_coding	centromere protein A [Source:MGI Symbol;Acc:MGI:88375]	640.47	652.802	722.93	518.956	563.123	328.123	1.04894	0.0689261	0.712934	0.833144	0.416174
ENSMUSG00000053552	Ebf4	2	protein_coding	early B cell factor 4 [Source:MGI Symbol;Acc:MGI:2385972]	18.0414	24.1253	8.26205	42.4504	15.5805	23.807	1.11277	0.154162	0.712949	0.833144	0.416174
ENSMUSG00000103520	1110025M09Rik	15	TEC	RIKEN cDNA 1110025M09 gene [Source:MGI Symbol;Acc:MGI:1915885]	15.7862	5.67654	13.7701	8.49008	16.6934	20.7018	0.856717	-0.22311	0.712961	0.833144	0.416174
ENSMUSG00000035849	Krt222	11	protein_coding	keratin 222 [Source:MGI Symbol;Acc:MGI:2442728]	189.435	259.702	205.174	179.353	189.191	143.877	1.05478	0.0769403	0.713141	0.833144	0.416174
ENSMUSG00000039004	Bmp6	13	protein_coding	bone morphogenetic protein 6 [Source:MGI Symbol;Acc:MGI:88182]	799.459	776.267	889.548	801.252	909.232	1182.07	1.04079	0.0576729	0.713177	0.833144	0.416174
ENSMUSG00000032114	Slc37a4	9	protein_coding	solute carrier family 37 (glucose-6-phosphate transporter), member 4 [Source:MGI Symbol;Acc:MGI:1316650]	209.731	252.606	176.257	243.029	202.546	209.088	1.04036	0.0570847	0.7132	0.833144	0.416174
ENSMUSG00000024897	Apba1	19	protein_coding	amyloid beta (A4) precursor protein binding, family A, member 1 [Source:MGI Symbol;Acc:MGI:1860297]	136.438	116.369	126.685	100.82	130.208	148.018	1.05128	0.0721479	0.713225	0.833144	0.416174
ENSMUSG00000020241	Col6a2	10	protein_coding	collagen, type VI, alpha 2 [Source:MGI Symbol;Acc:MGI:88460]	1468.12	1261.61	1469.27	835.212	846.91	566.193	0.915479	-0.127402	0.713279	0.833144	0.416174
ENSMUSG00000054302	Eapp	12	protein_coding	E2F-associated phosphoprotein [Source:MGI Symbol;Acc:MGI:1913516]	442.014	343.431	385.563	434.056	403.979	356.07	1.03768	0.0533629	0.713283	0.833144	0.416174
ENSMUSG00000026388	3110009E18Rik	1	protein_coding	RIKEN cDNA 3110009E18 gene [Source:MGI Symbol;Acc:MGI:1920353]	21.4242	11.3531	17.9011	9.55135	13.3547	8.2807	1.15733	0.210795	0.71335	0.833144	0.416174
ENSMUSG00000081534	Slc48a1	15	protein_coding	solute carrier family 48 (heme transporter), member 1 [Source:MGI Symbol;Acc:MGI:1914989]	837.797	868.511	775.256	635.695	783.475	661.421	1.02971	0.042238	0.713424	0.833144	0.416174
ENSMUSG00000056888	Glipr1	10	protein_coding	GLI pathogenesis-related 1 (glioma) [Source:MGI Symbol;Acc:MGI:1920940]	14.6586	12.7722	20.6551	8.49008	10.016	31.0526	1.17922	0.237837	0.713469	0.833144	0.416174
ENSMUSG00000004994	Ccdc130	8	protein_coding	coiled-coil domain containing 130 [Source:MGI Symbol;Acc:MGI:1914986]	95.8449	75.2142	68.8505	107.187	91.257	115.93	1.0592	0.0829807	0.713482	0.833144	0.416174
ENSMUSG00000021245	Mlh3	12	protein_coding	mutL homolog 3 [Source:MGI Symbol;Acc:MGI:1353455]	110.504	151.847	154.225	115.677	111.289	76.5965	1.05006	0.0704769	0.713515	0.833144	0.416174
ENSMUSG00000050592	Fam78a	2	protein_coding	family with sequence similarity 78, member A [Source:MGI Symbol;Acc:MGI:2443569]	160.117	207.194	185.896	111.432	126.87	116.965	1.07704	0.107068	0.713739	0.833343	0.416245
ENSMUSG00000036339	Tmem260	14	protein_coding	transmembrane protein 260 [Source:MGI Symbol;Acc:MGI:2443219]	177.031	133.399	148.717	174.047	171.385	149.053	0.95931	-0.0599305	0.713906	0.833414	0.416284
ENSMUSG00000023132	Gzma	13	protein_coding	granzyme A [Source:MGI Symbol;Acc:MGI:109266]	4.51035	15.6105	8.26205	5.3063	11.1289	19.6667	0.843509	-0.245525	0.713908	0.833414	0.416284
ENSMUSG00000028232	Tmem68	4	protein_coding	transmembrane protein 68 [Source:MGI Symbol;Acc:MGI:1919348]	93.5897	92.2438	118.423	116.739	99.0473	108.684	0.950671	-0.0729817	0.714376	0.833898	0.416497
ENSMUSG00000083364	Llph-ps2	X	processed_pseudogene	LLP homolog, pseudogene 2 [Source:MGI Symbol;Acc:MGI:3642864]	15.7862	45.4123	20.6551	0	6.67734	20.7018	0.843097	-0.24623	0.714548	0.834036	0.416568
ENSMUSG00000044551	9930012K11Rik	14	protein_coding	RIKEN cDNA 9930012K11 gene [Source:MGI Symbol;Acc:MGI:2145726]	5.63794	15.6105	15.1471	8.49008	11.1289	13.4561	1.18815	0.248718	0.714609	0.834044	0.416573
ENSMUSG00000045464	2810002D19Rik	2	lncRNA	RIKEN cDNA 2810002D19 gene [Source:MGI Symbol;Acc:MGI:1913707]	48.4863	45.4123	57.8344	40.3279	50.0801	50.7193	0.935695	-0.0958903	0.7149	0.83432	0.416713
ENSMUSG00000030722	Nfatc2ip	7	protein_coding	nuclear factor of activated T cells, cytoplasmic, calcineurin dependent 2 interacting protein [Source:MGI Symbol;Acc:MGI:1329015]	82.3139	109.273	82.6205	72.1657	74.5637	81.7719	1.06294	0.0880566	0.715126	0.834521	0.416815
ENSMUSG00000037686	Aspg	12	protein_coding	asparaginase [Source:MGI Symbol;Acc:MGI:2144822]	19.169	9.93395	11.0161	20.164	24.4836	46.579	1.11152	0.152539	0.715267	0.834622	0.416867
ENSMUSG00000046532	Ar	X	protein_coding	androgen receptor [Source:MGI Symbol;Acc:MGI:88064]	103.738	139.075	85.3746	102.942	148.014	101.439	0.948301	-0.0765828	0.715501	0.834832	0.416944
ENSMUSG00000047631	Apof	10	protein_coding	apolipoprotein F [Source:MGI Symbol;Acc:MGI:104539]	3.38276	2.83827	11.0161	0	2.22578	10.3509	1.46583	0.55172	0.715653	0.834946	0.417002
ENSMUSG00000058440	Nrf1	6	protein_coding	nuclear respiratory factor 1 [Source:MGI Symbol;Acc:MGI:1332235]	222.135	202.936	225.829	236.661	271.545	204.947	0.968025	-0.0468835	0.71601	0.835251	0.417158
ENSMUSG00000022561	Gpaa1	15	protein_coding	GPI anchor attachment protein 1 [Source:MGI Symbol;Acc:MGI:1202392]	355.19	323.563	307.073	375.686	362.802	286.719	0.970728	-0.0428603	0.716022	0.835251	0.417158
ENSMUSG00000114501	Gm48582	13	TEC	predicted gene, 48582 [Source:MGI Symbol;Acc:MGI:6098150]	33.8276	29.8018	46.8183	58.3693	43.4027	39.3333	0.911132	-0.134267	0.71613	0.835314	0.417191
ENSMUSG00000037772	Mrpl23	7	protein_coding	mitochondrial ribosomal protein L23 [Source:MGI Symbol;Acc:MGI:1196612]	76.6759	78.0524	126.685	87.0234	148.014	60.0351	0.929747	-0.10509	0.716283	0.835381	0.417227
ENSMUSG00000055240	Zfp101	17	protein_coding	zinc finger protein 101 [Source:MGI Symbol;Acc:MGI:107547]	95.8449	93.6629	115.669	166.618	94.5957	95.2281	0.944387	-0.0825501	0.716296	0.835381	0.417227
ENSMUSG00000111828	D830035M03Rik	9	lncRNA	RIKEN cDNA D830035M03 gene [Source:MGI Symbol;Acc:MGI:2686558]	5.63794	12.7722	13.7701	4.24504	3.33867	9.31579	1.14388	0.193936	0.716615	0.835629	0.417356
ENSMUSG00000009097	Tbx1	16	protein_coding	T-box 1 [Source:MGI Symbol;Acc:MGI:98493]	19.169	9.93395	15.1471	5.3063	3.33867	30.0175	0.864332	-0.210342	0.716634	0.835629	0.417356
ENSMUSG00000020589	Fam49a	12	protein_coding	family with sequence similarity 49, member A [Source:MGI Symbol;Acc:MGI:1261783]	109.376	99.3395	133.57	139.025	102.386	140.772	1.0514	0.0723061	0.716671	0.835629	0.417356
ENSMUSG00000073147	5031425E22Rik	5	lncRNA	RIKEN cDNA 5031425E22 gene [Source:MGI Symbol;Acc:MGI:1923227]	338.276	252.606	205.174	273.805	294.916	291.895	1.03436	0.0487378	0.716837	0.83576	0.417423
ENSMUSG00000104869	Gm42544	3	TEC	predicted gene 42544 [Source:MGI Symbol;Acc:MGI:5662681]	9.0207	8.51481	1.37701	11.6739	12.2418	12.4211	0.837667	-0.255551	0.717056	0.835952	0.417491
ENSMUSG00000022420	Dnal4	15	protein_coding	dynein, axonemal, light chain 4 [Source:MGI Symbol;Acc:MGI:1859217]	314.597	293.761	308.45	266.376	275.997	288.79	1.03947	0.0558544	0.71749	0.836351	0.4177
ENSMUSG00000071451	Psmg4	13	protein_coding	proteasome (prosome, macropain) assembly chaperone 4 [Source:MGI Symbol;Acc:MGI:1916916]	107.121	89.4055	106.03	135.841	96.8215	153.193	0.9481	-0.0768892	0.717541	0.836351	0.4177
ENSMUSG00000044707	Ccnjl	11	protein_coding	cyclin J-like [Source:MGI Symbol;Acc:MGI:2685723]	24.8069	15.6105	31.6712	10.6126	6.67734	26.9123	0.853288	-0.228895	0.717627	0.836351	0.4177
ENSMUSG00000044005	Gls2	10	protein_coding	glutaminase 2 (liver, mitochondrial) [Source:MGI Symbol;Acc:MGI:2143539]	11.2759	5.67654	15.1471	7.42882	14.4676	20.7018	1.14406	0.194157	0.717677	0.836351	0.4177
ENSMUSG00000046408	1700067K01Rik	8	protein_coding	RIKEN cDNA 1700067K01 gene [Source:MGI Symbol;Acc:MGI:1920703]	2.25517	9.93395	8.26205	8.49008	12.2418	6.21053	0.842442	-0.24735	0.717697	0.836351	0.4177
ENSMUSG00000006673	Qrich1	9	protein_coding	glutamine-rich 1 [Source:MGI Symbol;Acc:MGI:1916482]	518.69	519.404	499.854	529.569	477.43	541.351	0.978159	-0.0318585	0.717723	0.836351	0.4177
ENSMUSG00000097680	Gm26642	1	lncRNA	predicted gene, 26642 [Source:MGI Symbol;Acc:MGI:5477136]	42.8483	12.7722	22.0321	32.8991	26.7094	31.0526	0.915894	-0.126748	0.717859	0.836393	0.417726
ENSMUSG00000020937	Plcd3	11	protein_coding	phospholipase C, delta 3 [Source:MGI Symbol;Acc:MGI:107451]	143.204	150.428	183.142	181.476	210.336	327.088	0.949985	-0.0740241	0.717873	0.836393	0.417726
ENSMUSG00000033276	Stk36	1	protein_coding	serine/threonine kinase 36 [Source:MGI Symbol;Acc:MGI:1920831]	10.1483	24.1253	9.63906	8.49008	17.8062	26.9123	1.16655	0.222246	0.717921	0.836393	0.417726
ENSMUSG00000025355	Mmp19	10	protein_coding	matrix metallopeptidase 19 [Source:MGI Symbol;Acc:MGI:1927899]	40.5931	18.4488	35.8022	41.3892	43.4027	158.368	1.10187	0.139955	0.717985	0.836404	0.417733
ENSMUSG00000038482	Tfdp1	8	protein_coding	transcription factor Dp 1 [Source:MGI Symbol;Acc:MGI:101934]	328.128	336.335	335.99	313.072	302.706	358.14	0.964717	-0.0518228	0.718063	0.836431	0.417748
ENSMUSG00000047344	Lancl3	X	protein_coding	LanC lantibiotic synthetase component C-like 3 (bacterial) [Source:MGI Symbol;Acc:MGI:2443335]	12.4035	14.1914	19.2781	22.2865	43.4027	22.7719	0.886148	-0.17438	0.718171	0.836446	0.417759
ENSMUSG00000037849	Ifi206	1	protein_coding	interferon activated gene 206 [Source:MGI Symbol;Acc:MGI:3646410]	11.2759	7.09568	15.1471	5.3063	6.67734	41.4035	0.838781	-0.253635	0.718184	0.836446	0.417759
ENSMUSG00000018425	Dhx40	11	protein_coding	DEAH (Asp-Glu-Ala-His) box polypeptide 40 [Source:MGI Symbol;Acc:MGI:1914737]	274.004	235.576	231.338	247.274	258.191	264.982	1.03695	0.0523416	0.718238	0.836446	0.41776
ENSMUSG00000107499	Ccdc142	6	protein_coding	coiled-coil domain containing 142 [Source:MGI Symbol;Acc:MGI:3045292]	19.169	14.1914	9.63906	20.164	18.9191	20.7018	0.856201	-0.223978	0.718318	0.836476	0.417777
ENSMUSG00000021218	Gdi2	13	protein_coding	guanosine diphosphate (GDP) dissociation inhibitor 2 [Source:MGI Symbol;Acc:MGI:99845]	2128.88	1959.83	2057.25	1919.82	1841.83	2282.37	1.02298	0.0327788	0.718439	0.836554	0.417818
ENSMUSG00000034457	Eda2r	X	protein_coding	ectodysplasin A2 receptor [Source:MGI Symbol;Acc:MGI:2442860]	90.207	86.5673	100.522	129.474	103.499	68.3158	0.917649	-0.123986	0.718657	0.836712	0.4179
ENSMUSG00000036123	Slc9a3	13	protein_coding	solute carrier family 9 (sodium/hydrogen exchanger), member 3 [Source:MGI Symbol;Acc:MGI:105064]	9.0207	9.93395	13.7701	11.6739	11.1289	11.386	0.797527	-0.326395	0.718683	0.836712	0.4179
ENSMUSG00000105207	Gm42927	3	processed_pseudogene	predicted gene 42927 [Source:MGI Symbol;Acc:MGI:5663064]	105.993	122.046	264.386	108.249	291.577	203.912	0.894794	-0.160372	0.718765	0.836745	0.417918
ENSMUSG00000024604	Rbm22	18	protein_coding	RNA binding motif protein 22 [Source:MGI Symbol;Acc:MGI:1914060]	407.059	376.071	370.415	454.22	365.028	388.158	1.0285	0.0405358	0.718988	0.836941	0.418017
ENSMUSG00000001420	Tmem79	3	protein_coding	transmembrane protein 79 [Source:MGI Symbol;Acc:MGI:1919163]	13.531	7.09568	2.75402	10.6126	7.79023	11.386	1.17566	0.233469	0.719098	0.836995	0.418047
ENSMUSG00000029659	Medag	5	protein_coding	mesenteric estrogen dependent adipogenesis [Source:MGI Symbol;Acc:MGI:1917967]	272.876	217.128	283.664	257.886	223.691	295	0.956609	-0.0639983	0.719143	0.836995	0.418047
ENSMUSG00000021694	Ercc8	13	protein_coding	excision repaiross-complementing rodent repair deficiency, complementation group 8 [Source:MGI Symbol;Acc:MGI:1919241]	58.6345	52.508	82.6205	50.9405	87.9184	30.0175	1.07899	0.109684	0.719234	0.837038	0.418071
ENSMUSG00000023186	Vwa5a	9	protein_coding	von Willebrand factor A domain containing 5A [Source:MGI Symbol;Acc:MGI:1915026]	361.956	317.886	367.661	393.728	368.367	507.193	0.966399	-0.049309	0.719523	0.837312	0.418209
ENSMUSG00000050335	Lgals3	14	protein_coding	lectin, galactose binding, soluble 3 [Source:MGI Symbol;Acc:MGI:96778]	71.038	43.9932	78.4895	81.7171	58.9832	113.86	0.918958	-0.121929	0.719657	0.837404	0.418257
ENSMUSG00000065037	Rn7sk	9	misc_RNA	RNA, 7SK, nuclear [Source:MGI Symbol;Acc:MGI:103186]	9.0207	9.93395	77.1125	14.8576	14.4676	4.14035	1.28911	0.366374	0.719966	0.837542	0.418337
ENSMUSG00000102269	Gm7357	1	processed_pseudogene	predicted gene 7357 [Source:MGI Symbol;Acc:MGI:3643257]	18.0414	9.93395	4.13103	19.1027	24.4836	36.2281	0.868117	-0.204039	0.719984	0.837542	0.418337
ENSMUSG00000051669	AU021092	16	protein_coding	expressed sequence AU021092 [Source:MGI Symbol;Acc:MGI:2146559]	112.759	100.759	141.832	165.557	123.531	282.579	0.941004	-0.0877269	0.719991	0.837542	0.418337
ENSMUSG00000037426	Depdc5	5	protein_coding	DEP domain containing 5 [Source:MGI Symbol;Acc:MGI:2141101]	152.224	180.23	165.241	167.679	155.805	121.105	1.03822	0.0541101	0.720018	0.837542	0.418337
ENSMUSG00000087352	Gm12999	4	lncRNA	predicted gene 12999 [Source:MGI Symbol;Acc:MGI:3651167]	20.2966	35.4784	16.5241	19.1027	26.7094	21.7368	1.13491	0.182572	0.720091	0.837542	0.418337
ENSMUSG00000092416	Zfp141	7	protein_coding	zinc finger protein 141 [Source:MGI Symbol;Acc:MGI:3584269]	71.038	53.9271	57.8344	60.4919	64.5477	68.3158	0.948777	-0.0758584	0.720103	0.837542	0.418337
ENSMUSG00000028943	Espn	4	protein_coding	espin [Source:MGI Symbol;Acc:MGI:1861630]	51.869	65.2802	42.6873	60.4919	36.7254	35.193	0.928992	-0.106262	0.720307	0.837542	0.418343
ENSMUSG00000050668	Gpatch11	17	protein_coding	G patch domain containing 11 [Source:MGI Symbol;Acc:MGI:1858435]	237.921	280.989	265.763	276.989	269.32	219.439	1.03793	0.0537081	0.720314	0.837542	0.418343
ENSMUSG00000030793	Pycard	7	protein_coding	PYD and CARD domain containing [Source:MGI Symbol;Acc:MGI:1931465]	90.207	95.0821	130.816	80.6558	70.1121	99.3684	1.05395	0.0758071	0.720356	0.837542	0.418343
ENSMUSG00000021018	Polr2h	16	protein_coding	polymerase (RNA) II (DNA directed) polypeptide H [Source:MGI Symbol;Acc:MGI:2384309]	126.29	112.112	130.816	141.148	144.676	108.684	1.04273	0.0603639	0.720361	0.837542	0.418343
ENSMUSG00000031601	Cnot7	8	protein_coding	CCR4-NOT transcription complex, subunit 7 [Source:MGI Symbol;Acc:MGI:1298230]	527.711	587.522	534.28	529.569	507.478	518.579	1.02621	0.0373209	0.720372	0.837542	0.418343
ENSMUSG00000030036	Mogs	6	protein_coding	mannosyl-oligosaccharide glucosidase [Source:MGI Symbol;Acc:MGI:1929872]	135.31	149.009	169.372	131.596	121.305	132.491	0.947692	-0.0775096	0.720427	0.837543	0.418345
ENSMUSG00000037443	Cep85	4	protein_coding	centrosomal protein 85 [Source:MGI Symbol;Acc:MGI:1917262]	896.432	882.702	939.12	920.113	868.055	1341.47	0.965783	-0.0502296	0.720532	0.837602	0.418377
ENSMUSG00000093485	Gm20708	11	protein_coding	predicted gene 20708 [Source:MGI Symbol;Acc:MGI:5313155]	50.7414	48.2506	0	44.5729	48.9672	42.4386	0.632541	-0.660768	0.720754	0.83774	0.418451
ENSMUSG00000006315	Tmem147	7	protein_coding	transmembrane protein 147 [Source:MGI Symbol;Acc:MGI:1915011]	1020.47	1102.67	1041.02	1167.39	1249.78	950.211	1.02661	0.0378875	0.720789	0.83774	0.418451
ENSMUSG00000097354	2310001H17Rik	6	lncRNA	RIKEN cDNA 2310001H17 gene [Source:MGI Symbol;Acc:MGI:1923682]	22.5517	25.5444	16.5241	30.7766	37.8383	35.193	0.915876	-0.126776	0.720814	0.83774	0.418451
ENSMUSG00000031266	Gla	X	protein_coding	galactosidase, alpha [Source:MGI Symbol;Acc:MGI:1347344]	38.338	41.1549	34.4252	42.4504	50.0801	64.1754	1.07411	0.103137	0.72091	0.837789	0.418476
ENSMUSG00000048439	Nupl2	5	protein_coding	nucleoporin like 2 [Source:MGI Symbol;Acc:MGI:2387631]	73.2932	56.7654	70.2275	64.7369	46.7414	86.9474	1.0648	0.0905852	0.721154	0.837909	0.418543
ENSMUSG00000033335	Dnm2	9	protein_coding	dynamin 2 [Source:MGI Symbol;Acc:MGI:109547]	1039.64	1054.42	1224.16	1012.44	1075.05	1262.81	0.974918	-0.0366479	0.721167	0.837909	0.418543
ENSMUSG00000103476	Strit1	3	protein_coding	small transmembrane regulator of ion transport 1 [Source:MGI Symbol;Acc:MGI:5593461]	111.631	112.112	115.669	145.393	120.192	112.825	1.13404	0.181476	0.721183	0.837909	0.418543
ENSMUSG00000104063	Pcdhgb7	18	protein_coding	protocadherin gamma subfamily B, 7 [Source:MGI Symbol;Acc:MGI:1935199]	130.8	95.0821	85.3746	67.9207	58.9832	40.3684	0.916563	-0.125694	0.72123	0.837909	0.418543
ENSMUSG00000034303	Ccdc15	9	protein_coding	coiled-coil domain containing 15 [Source:MGI Symbol;Acc:MGI:2444488]	11.2759	24.1253	15.1471	21.2252	15.5805	12.4211	0.888135	-0.171149	0.721336	0.837969	0.418554
ENSMUSG00000105245	Gm31305	3	lncRNA	predicted gene, 31305 [Source:MGI Symbol;Acc:MGI:5590464]	40.5931	45.4123	35.8022	59.4306	80.1281	48.6491	0.924488	-0.113273	0.721403	0.837984	0.418554
ENSMUSG00000017176	Nt5c3b	11	protein_coding	5'-nucleotidase, cytosolic IIIB [Source:MGI Symbol;Acc:MGI:1915356]	305.576	282.408	264.386	282.295	297.142	242.211	1.03088	0.0438767	0.721607	0.838085	0.418587
ENSMUSG00000038611	Phrf1	7	protein_coding	PHD and ring finger domains 1 [Source:MGI Symbol;Acc:MGI:2141847]	431.866	475.41	519.132	475.445	428.463	492.702	0.970661	-0.0429613	0.721645	0.838085	0.418587
ENSMUSG00000095438	Mir133a-1hg	18	lncRNA	Mir133a-1, Mir1b and Mir1a-2 host gene [Source:MGI Symbol;Acc:MGI:5433911]	19.169	28.3827	33.0482	38.2054	30.048	44.5088	1.09693	0.133469	0.721653	0.838085	0.418587
ENSMUSG00000017715	Pgs1	11	protein_coding	phosphatidylglycerophosphate synthase 1 [Source:MGI Symbol;Acc:MGI:1921701]	333.766	364.718	360.776	297.153	293.803	351.93	0.969859	-0.0441537	0.721781	0.838091	0.418589
ENSMUSG00000022571	Pycrl	15	protein_coding	pyrroline-5-carboxylate reductase-like [Source:MGI Symbol;Acc:MGI:1913444]	127.417	130.56	165.241	137.964	114.628	84.8772	1.04916	0.0692345	0.721867	0.838091	0.418589
ENSMUSG00000029208	Guf1	5	protein_coding	GUF1 homolog, GTPase [Source:MGI Symbol;Acc:MGI:2140726]	403.676	380.328	392.448	472.261	420.673	459.579	1.03167	0.0449846	0.721867	0.838091	0.418589
ENSMUSG00000024799	Tm7sf2	19	protein_coding	transmembrane 7 superfamily member 2 [Source:MGI Symbol;Acc:MGI:1920416]	93.5897	75.2142	77.1125	57.3081	101.273	80.7369	0.947019	-0.0785355	0.721875	0.838091	0.418589
ENSMUSG00000057409	Zfp53	17	protein_coding	zinc finger protein 53 [Source:MGI Symbol;Acc:MGI:99200]	60.8897	51.0889	44.0643	59.4306	62.3219	31.0526	0.939641	-0.0898179	0.722021	0.838134	0.418615
ENSMUSG00000022440	C1qtnf6	15	protein_coding	C1q and tumor necrosis factor related protein 6 [Source:MGI Symbol;Acc:MGI:1919959]	147.714	157.524	212.059	147.515	149.127	219.439	1.06408	0.0896031	0.722032	0.838134	0.418615
ENSMUSG00000032301	Psma4	9	protein_coding	proteasome (prosome, macropain) subunit, alpha type 4 [Source:MGI Symbol;Acc:MGI:1347060]	1191.86	1207.68	1100.23	1232.12	1298.74	1128.25	1.0257	0.0366024	0.722074	0.838134	0.418615
ENSMUSG00000103041	Gm37305	3	lncRNA	predicted gene, 37305 [Source:MGI Symbol;Acc:MGI:5610533]	48.4863	51.0889	49.5723	44.5729	51.193	36.2281	0.934002	-0.0985023	0.722387	0.838433	0.418766
ENSMUSG00000026798	Coq4	2	protein_coding	coenzyme Q4 [Source:MGI Symbol;Acc:MGI:1098826]	177.031	170.296	163.864	179.353	163.595	186.316	0.957907	-0.0620423	0.722508	0.838511	0.418806
ENSMUSG00000087110	Gm11264	4	lncRNA	predicted gene 11264 [Source:MGI Symbol;Acc:MGI:3649480]	9.0207	17.0296	4.13103	5.3063	6.67734	7.24561	0.857735	-0.221396	0.722847	0.8388	0.418894
ENSMUSG00000046329	Slc25a23	17	protein_coding	solute carrier family 25 (mitochondrial carrier; phosphate carrier), member 23 [Source:MGI Symbol;Acc:MGI:1914222]	561.538	666.994	517.755	577.326	557.558	562.053	1.03116	0.0442637	0.722866	0.8388	0.418894
ENSMUSG00000022793	B4galt4	16	protein_coding	UDP-Gal:betaGlcNAc beta 1,4-galactosyltransferase, polypeptide 4 [Source:MGI Symbol;Acc:MGI:1928387]	359.7	377.49	437.889	525.324	534.187	516.509	0.948858	-0.0757352	0.722939	0.838822	0.418907
ENSMUSG00000073062	Zxdb	X	protein_coding	zinc finger, X-linked, duplicated B [Source:MGI Symbol;Acc:MGI:3694898]	87.9518	65.2802	74.3585	68.9819	90.1441	65.2105	0.942311	-0.0857252	0.723248	0.839118	0.419056
ENSMUSG00000000826	Dnajc5	2	protein_coding	DnaJ heat shock protein family (Hsp40) member C5 [Source:MGI Symbol;Acc:MGI:892995]	955.066	997.652	1013.48	906.317	1057.25	1036.12	1.01982	0.0283105	0.723504	0.839322	0.419136
ENSMUSG00000005699	Pard6a	8	protein_coding	par-6 family cell polarity regulator alpha [Source:MGI Symbol;Acc:MGI:1927223]	68.7828	53.9271	61.9654	57.3081	34.4996	62.1053	0.936305	-0.0949495	0.723533	0.839322	0.419136
ENSMUSG00000001962	Fam50a	X	protein_coding	family with sequence similarity 50, member A [Source:MGI Symbol;Acc:MGI:1351626]	349.552	330.659	308.45	416.014	401.753	356.07	1.03144	0.0446663	0.723718	0.839444	0.419196
ENSMUSG00000047749	Zc3hav1l	6	protein_coding	zinc finger CCCH-type, antiviral 1-like [Source:MGI Symbol;Acc:MGI:2443387]	25.9345	39.7358	35.8022	16.9802	18.9191	30.0175	0.908754	-0.138039	0.723746	0.839444	0.419196
ENSMUSG00000030839	Sergef	7	protein_coding	secretion regulating guanine nucleotide exchange factor [Source:MGI Symbol;Acc:MGI:1351630]	54.1242	43.9932	39.9333	60.4919	47.8543	66.2456	0.932057	-0.10151	0.724081	0.839769	0.41936
ENSMUSG00000075078	Olfr1250	2	protein_coding	olfactory receptor 1250 [Source:MGI Symbol;Acc:MGI:3031084]	14.6586	2.83827	5.50804	4.24504	21.1449	10.3509	0.841326	-0.249263	0.724204	0.839848	0.419401
ENSMUSG00000105970	Gm43360	5	TEC	predicted gene 43360 [Source:MGI Symbol;Acc:MGI:5663497]	12.4035	34.0592	60.5884	10.6126	14.4676	9.31579	1.18535	0.245313	0.724561	0.840196	0.419578
ENSMUSG00000021250	Fos	12	protein_coding	FBJ osteosarcoma oncogene [Source:MGI Symbol;Acc:MGI:95574]	47.3587	35.4784	24.7862	27.5928	42.2898	53.8246	0.872147	-0.197356	0.724613	0.840196	0.419578
ENSMUSG00000026715	Serpinc1	1	protein_coding	serine (or cysteine) peptidase inhibitor, clade C (antithrombin), member 1 [Source:MGI Symbol;Acc:MGI:88095]	119.524	109.273	143.209	139.025	131.321	154.228	1.06391	0.0893773	0.72533	0.840965	0.419933
ENSMUSG00000032415	Ube2cbp	9	protein_coding	ubiquitin-conjugating enzyme E2C binding protein [Source:MGI Symbol;Acc:MGI:1917598]	12.4035	14.1914	9.63906	9.55135	4.45156	4.14035	1.15112	0.203042	0.725439	0.841005	0.419957
ENSMUSG00000106577	Gm31026	3	lncRNA	predicted gene, 31026 [Source:MGI Symbol;Acc:MGI:5590185]	21.4242	7.09568	28.9172	16.9802	20.032	77.6316	1.14757	0.198579	0.725473	0.841005	0.419957
ENSMUSG00000042523	Dnal1	12	protein_coding	dynein, axonemal, light chain 1 [Source:MGI Symbol;Acc:MGI:1921462]	109.376	97.9203	92.2596	89.1459	65.6605	66.2456	0.948992	-0.0755328	0.725682	0.841181	0.420048
ENSMUSG00000018199	Ro60	1	protein_coding	Ro60, Y RNA binding protein [Source:MGI Symbol;Acc:MGI:106652]	331.511	292.342	285.041	394.789	441.818	343.649	0.968314	-0.0464524	0.725766	0.841181	0.420051
ENSMUSG00000030528	Blm	7	protein_coding	Bloom syndrome, RecQ like helicase [Source:MGI Symbol;Acc:MGI:1328362]	31.5724	28.3827	24.7862	16.9802	16.6934	18.6316	0.913457	-0.130591	0.72582	0.841181	0.420051
ENSMUSG00000060240	Cend1	7	protein_coding	cell cycle exit and neuronal differentiation 1 [Source:MGI Symbol;Acc:MGI:1929898]	29.3173	26.9636	37.1792	26.5315	12.2418	28.9825	0.91089	-0.134651	0.725843	0.841181	0.420051
ENSMUSG00000069289	Vmn1r203	13	protein_coding	vomeronasal 1 receptor 203 [Source:MGI Symbol;Acc:MGI:2159674]	6.76552	5.67654	6.88505	10.6126	15.5805	17.5965	1.14752	0.198516	0.726024	0.841327	0.420126
ENSMUSG00000094628	Gm3252	14	protein_coding	predicted gene 3252 [Source:MGI Symbol;Acc:MGI:3781430]	20.2966	17.0296	27.5402	23.3477	31.1609	42.4386	0.849466	-0.235373	0.726126	0.841382	0.420143
ENSMUSG00000024293	Esco1	18	protein_coding	establishment of sister chromatid cohesion N-acetyltransferase 1 [Source:MGI Symbol;Acc:MGI:1925055]	213.114	191.583	163.864	199.517	232.594	200.807	0.962861	-0.0546006	0.726208	0.841414	0.420143
ENSMUSG00000028011	Tdo2	3	protein_coding	tryptophan 2,3-dioxygenase [Source:MGI Symbol;Acc:MGI:1928486]	3.38276	12.7722	44.0643	1.06126	3.33867	17.5965	1.27925	0.355304	0.726411	0.841528	0.420178
ENSMUSG00000034708	Grn	11	protein_coding	granulin [Source:MGI Symbol;Acc:MGI:95832]	1424.14	1263.03	1404.55	1040.04	1085.07	1627.16	1.02968	0.0421901	0.726501	0.841528	0.420178
ENSMUSG00000056481	Cd248	19	protein_coding	CD248 antigen, endosialin [Source:MGI Symbol;Acc:MGI:1917695]	135.31	153.267	232.715	136.903	164.708	107.649	0.932222	-0.101255	0.726545	0.841528	0.420178
ENSMUSG00000023999	Kif6	17	protein_coding	kinesin family member 6 [Source:MGI Symbol;Acc:MGI:1098238]	30.4449	31.221	45.4413	47.7567	60.0961	47.614	1.0868	0.120092	0.726569	0.841528	0.420178
ENSMUSG00000097649	Gm10561	1	lncRNA	predicted gene 10561 [Source:MGI Symbol;Acc:MGI:3648163]	11.2759	19.8679	1.37701	7.42882	13.3547	5.17544	1.1801	0.238908	0.726579	0.841528	0.420178
ENSMUSG00000022945	Chaf1b	16	protein_coding	chromatin assembly factor 1, subunit B (p60) [Source:MGI Symbol;Acc:MGI:1314881]	15.7862	24.1253	26.1632	7.42882	8.90312	18.6316	0.85575	-0.224739	0.72681	0.841733	0.420282
ENSMUSG00000074743	Thbd	2	protein_coding	thrombomodulin [Source:MGI Symbol;Acc:MGI:98736]	1370.02	1359.53	1346.71	1660.87	1883.01	1805.19	0.961661	-0.0563992	0.727166	0.842082	0.420457
ENSMUSG00000053886	Sh2d4a	8	protein_coding	SH2 domain containing 4A [Source:MGI Symbol;Acc:MGI:1919531]	103.738	131.98	106.03	83.8396	103.499	74.5263	0.90973	-0.136489	0.727239	0.842104	0.42047
ENSMUSG00000071653	1810009A15Rik	19	protein_coding	RIKEN cDNA 1810009A15 gene [Source:MGI Symbol;Acc:MGI:1913526]	228.9	201.517	163.864	206.946	203.659	177	1.0366	0.0518656	0.727419	0.842228	0.420536
ENSMUSG00000090243	Gm16103	1	processed_pseudogene	predicted gene 16103 [Source:MGI Symbol;Acc:MGI:3802086]	21.4242	22.7062	37.1792	20.164	30.048	8.2807	1.16427	0.21942	0.727456	0.842228	0.420536
ENSMUSG00000039449	Prpf18	2	protein_coding	pre-mRNA processing factor 18 [Source:MGI Symbol;Acc:MGI:1914479]	456.673	438.513	490.215	426.627	515.268	385.053	1.02512	0.0357988	0.727528	0.842249	0.420547
ENSMUSG00000045248	Med26	8	protein_coding	mediator complex subunit 26 [Source:MGI Symbol;Acc:MGI:1917875]	96.9725	86.5673	95.0136	122.045	121.305	118	1.05056	0.0711548	0.727606	0.842275	0.420553
ENSMUSG00000018001	Cyth3	5	protein_coding	cytohesin 3 [Source:MGI Symbol;Acc:MGI:1335107]	667.532	651.383	706.406	706.8	705.573	894.316	1.03612	0.0511873	0.727715	0.842311	0.420553
ENSMUSG00000051098	Mblac2	13	protein_coding	metallo-beta-lactamase domain containing 2 [Source:MGI Symbol;Acc:MGI:1920102]	101.483	83.729	59.2114	109.31	82.3539	81.7719	0.94514	-0.0813994	0.727745	0.842311	0.420553
ENSMUSG00000103034	Gm8797	3	protein_coding	predicted pseudogene 8797 [Source:MGI Symbol;Acc:MGI:3643769]	83.4415	80.8907	101.899	100.82	97.9344	108.684	1.06222	0.0870767	0.727809	0.842322	0.420557
ENSMUSG00000031785	Adgrg1	8	protein_coding	adhesion G protein-coupled receptor G1 [Source:MGI Symbol;Acc:MGI:1340051]	1408.36	1417.72	1831.42	1987.74	2056.62	2626.02	1.04775	0.0672929	0.727873	0.842333	0.420557
ENSMUSG00000032715	Trib3	2	protein_coding	tribbles pseudokinase 3 [Source:MGI Symbol;Acc:MGI:1345675]	78.9311	63.8611	55.0804	75.3495	82.3539	74.5263	0.939174	-0.0905362	0.727967	0.842364	0.420557
ENSMUSG00000019929	Dcn	10	protein_coding	decorin [Source:MGI Symbol;Acc:MGI:94872]	6859.11	5685.06	5397.88	8799.97	7011.21	9636.67	1.03712	0.0525841	0.72801	0.842364	0.420557
ENSMUSG00000092124	B930094E09Rik	18	protein_coding	RIKEN cDNA B930094E09 gene [Source:MGI Symbol;Acc:MGI:3603750]	4.51035	7.09568	9.63906	6.36756	10.016	6.21053	1.17272	0.229864	0.728312	0.842651	0.420702
ENSMUSG00000104654	Gm43814	9	TEC	predicted gene 43814 [Source:MGI Symbol;Acc:MGI:5663951]	0	2.83827	12.3931	3.18378	4.45156	3.10526	0.85012	-0.234261	0.728405	0.84266	0.420709
ENSMUSG00000054931	Zkscan4	13	protein_coding	zinc finger with KRAB and SCAN domains 4 [Source:MGI Symbol;Acc:MGI:3649412]	22.5517	5.67654	2.75402	23.3477	20.032	8.2807	0.895231	-0.159669	0.728429	0.84266	0.420709
ENSMUSG00000035189	Ano4	10	protein_coding	anoctamin 4 [Source:MGI Symbol;Acc:MGI:2443344]	49.6138	73.795	81.2435	63.6756	48.9672	52.7895	0.929215	-0.105915	0.728601	0.842797	0.420779
ENSMUSG00000116165	Pdxp	15	protein_coding	pyridoxal (pyridoxine, vitamin B6) phosphatase [Source:MGI Symbol;Acc:MGI:1919282]	20.2966	24.1253	13.7701	28.654	11.1289	13.4561	1.1114	0.15238	0.728679	0.842823	0.420794
ENSMUSG00000087172	Gm12153	11	lncRNA	predicted gene 12153 [Source:MGI Symbol;Acc:MGI:3649294]	13.531	5.67654	8.26205	11.6739	24.4836	4.14035	0.869308	-0.20206	0.729047	0.84311	0.420912
ENSMUSG00000026675	Hsd17b7	1	protein_coding	hydroxysteroid (17-beta) dehydrogenase 7 [Source:MGI Symbol;Acc:MGI:1330808]	198.455	183.068	117.046	113.555	85.6926	92.1228	1.06805	0.0949813	0.72905	0.84311	0.420912
ENSMUSG00000042616	Oscp1	4	protein_coding	organic solute carrier partner 1 [Source:MGI Symbol;Acc:MGI:1916308]	34.9552	29.8018	30.2942	32.8991	20.032	31.0526	0.935795	-0.0957351	0.729091	0.84311	0.420912
ENSMUSG00000064326	Siva1	12	protein_coding	SIVA1, apoptosis-inducing factor [Source:MGI Symbol;Acc:MGI:1353606]	235.666	241.253	196.912	261.07	258.191	173.895	1.04227	0.0597276	0.729275	0.84326	0.420989
ENSMUSG00000031147	Magix	X	protein_coding	MAGI family member, X-linked [Source:MGI Symbol;Acc:MGI:1859644]	405.931	459.8	428.25	360.829	405.092	325.018	0.969142	-0.04522	0.729416	0.84336	0.42104
ENSMUSG00000005667	Mthfd2	6	protein_coding	methylenetetrahydrofolate dehydrogenase (NAD+ dependent), methenyltetrahydrofolate cyclohydrolase [Source:MGI Symbol;Acc:MGI:1338850]	51.869	63.8611	63.3424	48.818	47.8543	36.2281	0.921949	-0.117241	0.729687	0.84361	0.421167
ENSMUSG00000045690	Wdr89	12	protein_coding	WD repeat domain 89 [Source:MGI Symbol;Acc:MGI:1919588]	252.58	259.702	256.124	300.337	299.368	164.579	0.938764	-0.0911663	0.729838	0.843721	0.421224
ENSMUSG00000060572	Mfap2	4	protein_coding	microfibrillar-associated protein 2 [Source:MGI Symbol;Acc:MGI:99559]	46.2311	22.7062	52.3263	48.818	32.2738	54.8597	0.908482	-0.13847	0.729907	0.843738	0.421234
ENSMUSG00000078881	Gm14434	2	protein_coding	predicted gene 14434 [Source:MGI Symbol;Acc:MGI:3702417]	40.5931	0	0	45.6342	105.725	4.14035	0.724066	-0.465808	0.730035	0.843823	0.421248
ENSMUSG00000027287	Snap23	2	protein_coding	synaptosomal-associated protein 23 [Source:MGI Symbol;Acc:MGI:109356]	701.359	695.376	700.898	664.349	657.718	593.105	0.975052	-0.0364495	0.730154	0.843897	0.421287
ENSMUSG00000036615	Rfxap	3	protein_coding	regulatory factor X-associated protein [Source:MGI Symbol;Acc:MGI:2180854]	191.69	190.164	190.027	175.108	204.772	164.579	1.03539	0.0501807	0.730357	0.843993	0.421341
ENSMUSG00000023104	Rfc2	5	protein_coding	replication factor C (activator 1) 2 [Source:MGI Symbol;Acc:MGI:1341868]	323.618	323.563	358.022	292.908	275.997	328.123	1.02992	0.042533	0.730379	0.843993	0.421341
ENSMUSG00000058620	Adra2b	2	protein_coding	adrenergic receptor, alpha 2b [Source:MGI Symbol;Acc:MGI:87935]	16.9138	4.25741	17.9011	35.0216	14.4676	23.807	1.12428	0.168997	0.730431	0.843993	0.421341
ENSMUSG00000026365	Cfh	1	protein_coding	complement component factor h [Source:MGI Symbol;Acc:MGI:88385]	1927.05	1457.45	1626.25	2016.4	1398.9	3036.95	1.05155	0.0725151	0.730455	0.843993	0.421341
ENSMUSG00000033039	Micall1	15	protein_coding	microtubule associated monooxygenase, calponin and LIM domain containing -like 1 [Source:MGI Symbol;Acc:MGI:105870]	1134.35	1217.62	1091.97	1071.87	1325.45	1457.4	1.03795	0.0537359	0.730888	0.84443	0.421561
ENSMUSG00000068479	Mfap1a	2	protein_coding	microfibrillar-associated protein 1A [Source:MGI Symbol;Acc:MGI:1914782]	412.697	408.711	450.282	564.591	553.107	489.597	0.965736	-0.0503	0.731009	0.844492	0.421601
ENSMUSG00000044617	Zbtb39	10	protein_coding	zinc finger and BTB domain containing 39 [Source:MGI Symbol;Acc:MGI:2443316]	154.479	103.597	139.078	116.739	107.95	125.246	0.956239	-0.0645566	0.731176	0.844492	0.421603
ENSMUSG00000022779	Top3b	16	protein_coding	topoisomerase (DNA) III beta [Source:MGI Symbol;Acc:MGI:1333803]	410.442	425.741	509.493	424.504	402.866	469.93	0.971681	-0.0414453	0.731194	0.844492	0.421603
ENSMUSG00000020227	Irak3	10	protein_coding	interleukin-1 receptor-associated kinase 3 [Source:MGI Symbol;Acc:MGI:1921164]	104.866	65.2802	129.439	149.638	186.966	267.053	1.06862	0.0957445	0.731201	0.844492	0.421603
ENSMUSG00000028583	Pdpn	4	protein_coding	podoplanin [Source:MGI Symbol;Acc:MGI:103098]	67.6552	42.5741	39.9333	55.1856	56.7574	68.3158	0.928298	-0.10734	0.731239	0.844492	0.421603
ENSMUSG00000027848	Olfml3	3	protein_coding	olfactomedin-like 3 [Source:MGI Symbol;Acc:MGI:1914877]	336.021	272.474	280.91	310.949	326.077	322.947	0.97125	-0.0420847	0.731283	0.844492	0.421603
ENSMUSG00000074811	Hps6	19	protein_coding	HPS6, biogenesis of lysosomal organelles complex 2 subunit 3 [Source:MGI Symbol;Acc:MGI:2181763]	90.207	62.442	92.2596	68.9819	64.5477	69.3509	0.947313	-0.0780863	0.731325	0.844492	0.421603
ENSMUSG00000037145	2210407C18Rik	11	protein_coding	RIKEN cDNA 2210407C18 gene [Source:MGI Symbol;Acc:MGI:1925604]	45.1035	29.8018	35.8022	20.164	32.2738	15.5263	0.871169	-0.198976	0.731395	0.84451	0.421614
ENSMUSG00000025823	Pdia4	6	protein_coding	protein disulfide isomerase associated 4 [Source:MGI Symbol;Acc:MGI:104864]	435.249	455.542	476.445	360.829	390.625	379.877	0.967017	-0.0483861	0.73157	0.844576	0.421655
ENSMUSG00000063714	Sp3os	2	lncRNA	trans-acting transcription factor 3, opposite strand [Source:MGI Symbol;Acc:MGI:1914936]	55.2518	61.0228	41.3103	66.8594	55.6445	66.2456	0.946805	-0.078861	0.731669	0.844576	0.421655
ENSMUSG00000026098	Pms1	1	protein_coding	PMS1 homolog 1, mismatch repair system component [Source:MGI Symbol;Acc:MGI:1202302]	41.7207	36.8975	53.7034	20.164	30.048	25.8772	1.08616	0.119239	0.731685	0.844576	0.421655
ENSMUSG00000033685	Ucp2	7	protein_coding	uncoupling protein 2 (mitochondrial, proton carrier) [Source:MGI Symbol;Acc:MGI:109354]	1100.53	811.745	1115.38	1018.81	893.651	1645.79	1.05344	0.075109	0.731693	0.844576	0.421655
ENSMUSG00000026605	Cenpf	1	protein_coding	centromere protein F [Source:MGI Symbol;Acc:MGI:1313302]	218.752	224.223	261.632	202.701	225.917	153.193	0.920669	-0.119246	0.731725	0.844576	0.421655
ENSMUSG00000037134	Prmt9	8	protein_coding	protein arginine methyltransferase 9 [Source:MGI Symbol;Acc:MGI:2142651]	187.179	197.26	203.797	197.394	215.901	201.842	1.03646	0.051664	0.732021	0.844854	0.421795
ENSMUSG00000112516	Gm47968	10	processed_pseudogene	predicted gene, 47968 [Source:MGI Symbol;Acc:MGI:6097248]	7.89311	8.51481	4.13103	9.55135	16.6934	10.3509	0.866429	-0.206846	0.732172	0.844965	0.421852
ENSMUSG00000097320	Tmem147os	7	lncRNA	transmembrane protein 147, opposite strand [Source:MGI Symbol;Acc:MGI:3642392]	25.9345	43.9932	24.7862	38.2054	35.6125	25.8772	1.09428	0.129987	0.732456	0.84523	0.421986
ENSMUSG00000055725	Paqr3	5	protein_coding	progestin and adipoQ receptor family member III [Source:MGI Symbol;Acc:MGI:2679683]	13.531	4.25741	15.1471	15.9189	10.016	16.5614	0.856026	-0.224274	0.732664	0.845407	0.422076
ENSMUSG00000061780	Cfd	10	protein_coding	complement factor D (adipsin) [Source:MGI Symbol;Acc:MGI:87931]	9.0207	4.25741	26.1632	18.0414	0	31.0526	1.44489	0.530956	0.732779	0.845476	0.422112
ENSMUSG00000034839	Larp6	9	protein_coding	La ribonucleoprotein domain family, member 6 [Source:MGI Symbol;Acc:MGI:1914807]	27.0621	14.1914	9.63906	16.9802	28.9352	20.7018	1.10377	0.142441	0.732909	0.845563	0.422157
ENSMUSG00000027570	Col9a3	2	protein_coding	collagen, type IX, alpha 3 [Source:MGI Symbol;Acc:MGI:894686]	16.9138	15.6105	12.3931	11.6739	14.4676	25.8772	0.888093	-0.171217	0.733012	0.845619	0.422187
ENSMUSG00000051864	Tbc1d22a	15	protein_coding	TBC1 domain family, member 22a [Source:MGI Symbol;Acc:MGI:1289265]	345.042	350.526	386.94	332.175	362.802	360.211	0.973119	-0.0393115	0.733168	0.845702	0.422235
ENSMUSG00000037857	Nufip2	11	protein_coding	nuclear fragile X mental retardation protein interacting protein 2 [Source:MGI Symbol;Acc:MGI:1915814]	345.042	381.747	399.333	350.216	320.512	386.088	0.963762	-0.0532515	0.733285	0.845702	0.422235
ENSMUSG00000015889	Lta4h	10	protein_coding	leukotriene A4 hydrolase [Source:MGI Symbol;Acc:MGI:96836]	439.759	403.034	375.923	378.87	398.415	480.281	0.975503	-0.035782	0.733299	0.845702	0.422235
ENSMUSG00000002565	Scin	12	protein_coding	scinderin [Source:MGI Symbol;Acc:MGI:1306794]	57.507	75.2142	50.9493	107.187	90.1441	57.9649	0.932632	-0.10062	0.733303	0.845702	0.422235
ENSMUSG00000067288	Rps28	17	protein_coding	ribosomal protein S28 [Source:MGI Symbol;Acc:MGI:1859516]	1451.2	1199.17	1188.36	1632.22	1546.92	1472.93	1.03907	0.0552921	0.733571	0.845948	0.422359
ENSMUSG00000082292	Gm12250	11	processed_pseudogene	predicted gene 12250 [Source:MGI Symbol;Acc:MGI:3649299]	23.6793	5.67654	19.2781	6.36756	5.56445	73.4912	1.24534	0.316545	0.733917	0.846284	0.422529
ENSMUSG00000022463	Srebf2	15	protein_coding	sterol regulatory element binding factor 2 [Source:MGI Symbol;Acc:MGI:107585]	438.631	515.146	519.132	444.668	436.253	343.649	0.96582	-0.050174	0.73416	0.846453	0.422588
ENSMUSG00000026080	Chst10	1	protein_coding	carbohydrate sulfotransferase 10 [Source:MGI Symbol;Acc:MGI:2138283]	10.1483	4.25741	9.63906	9.55135	3.33867	4.14035	1.17908	0.237662	0.734186	0.846453	0.422588
ENSMUSG00000030590	Fam98c	7	protein_coding	family with sequence similarity 98, member C [Source:MGI Symbol;Acc:MGI:1921083]	249.197	290.923	253.37	292.908	292.69	263.947	0.966672	-0.0489014	0.734228	0.846453	0.422588
ENSMUSG00000070867	Trabd2b	4	protein_coding	TraB domain containing 2B [Source:MGI Symbol;Acc:MGI:3650152]	1978.92	2090.39	1631.76	2475.92	2481.75	2478	0.969197	-0.0451377	0.734297	0.846469	0.422598
ENSMUSG00000089818	Gm15950	16	unprocessed_pseudogene	predicted gene 15950 [Source:MGI Symbol;Acc:MGI:3802178]	11.2759	7.09568	11.0161	24.409	15.5805	8.2807	1.13982	0.1888	0.73469	0.846859	0.422794
ENSMUSG00000041679	Lrrc29	8	protein_coding	leucine rich repeat containing 29 [Source:MGI Symbol;Acc:MGI:2443262]	16.9138	14.1914	19.2781	7.42882	6.67734	14.4912	0.889622	-0.168736	0.734925	0.847067	0.4229
ENSMUSG00000026303	Mlph	1	protein_coding	melanophilin [Source:MGI Symbol;Acc:MGI:2176380]	9.0207	9.93395	15.1471	15.9189	12.2418	16.5614	0.874302	-0.193797	0.735067	0.847167	0.422952
ENSMUSG00000117634	Gm50069	18	lncRNA	predicted gene, 50069 [Source:MGI Symbol;Acc:MGI:6275393]	13.531	7.09568	11.0161	6.36756	11.1289	15.5263	1.16714	0.222972	0.735312	0.847386	0.423032
ENSMUSG00000048582	Gja3	14	protein_coding	gap junction protein, alpha 3 [Source:MGI Symbol;Acc:MGI:95714]	188.307	149.009	136.324	153.883	155.805	108.684	1.04794	0.0675559	0.735405	0.847416	0.423051
ENSMUSG00000104682	Gm42636	5	TEC	predicted gene 42636 [Source:MGI Symbol;Acc:MGI:5662773]	20.2966	28.3827	30.2942	25.4703	22.2578	30.0175	0.906719	-0.141272	0.735448	0.847416	0.423051
ENSMUSG00000072852	2310040G07Rik	5	transcribed_unprocessed_pseudogene	RIKEN cDNA 2310040G07 gene [Source:MGI Symbol;Acc:MGI:1917534]	16.9138	9.93395	6.88505	1.06126	34.4996	0	1.19081	0.251942	0.735969	0.84785	0.423276
ENSMUSG00000089817	Gm7162	17	processed_pseudogene	predicted gene 7162 [Source:MGI Symbol;Acc:MGI:3645097]	90.207	117.788	119.8	101.881	113.515	165.614	1.05746	0.0806075	0.735995	0.84785	0.423276
ENSMUSG00000029408	Abcb9	5	protein_coding	ATP-binding cassette, sub-family B (MDR/TAP), member 9 [Source:MGI Symbol;Acc:MGI:1861729]	188.307	143.333	140.455	137.964	117.966	143.877	0.953786	-0.0682618	0.736073	0.84785	0.423276
ENSMUSG00000026950	Neb	2	protein_coding	nebulin [Source:MGI Symbol;Acc:MGI:97292]	89.0794	65.2802	45.4413	75.3495	83.4668	73.4912	0.920372	-0.119711	0.73609	0.84785	0.423276
ENSMUSG00000112547	Gm47096	12	lncRNA	predicted gene, 47096 [Source:MGI Symbol;Acc:MGI:6095829]	19.169	2.83827	19.2781	16.9802	11.1289	17.5965	0.875091	-0.192495	0.736099	0.84785	0.423276
ENSMUSG00000027075	Slc43a1	2	protein_coding	solute carrier family 43, member 1 [Source:MGI Symbol;Acc:MGI:1931352]	66.5276	24.1253	39.9333	38.2054	41.1769	44.5088	1.06863	0.0957569	0.736319	0.848041	0.423372
ENSMUSG00000026341	Actr3	1	protein_coding	ARP3 actin-related protein 3 [Source:MGI Symbol;Acc:MGI:1921367]	1609.07	1769.66	1816.28	1497.44	1390	1590.93	1.02631	0.0374708	0.736545	0.848238	0.423463
ENSMUSG00000035373	Ccl7	11	protein_coding	chemokine (C-C motif) ligand 7 [Source:MGI Symbol;Acc:MGI:99512]	40.5931	24.1253	20.6551	18.0414	34.4996	181.14	1.14429	0.19445	0.736639	0.848269	0.423463
ENSMUSG00000043090	Zfp866	8	protein_coding	zinc finger protein 866 [Source:MGI Symbol;Acc:MGI:3584369]	215.369	248.349	227.207	209.068	267.094	162.509	1.0417	0.0589435	0.736731	0.848269	0.423463
ENSMUSG00000025877	Hk3	13	protein_coding	hexokinase 3 [Source:MGI Symbol;Acc:MGI:2670962]	57.507	52.508	41.3103	39.2666	33.3867	68.3158	0.917173	-0.124734	0.736737	0.848269	0.423463
ENSMUSG00000091945	Vmn2r114	17	protein_coding	vomeronasal 2, receptor 114 [Source:MGI Symbol;Acc:MGI:3648252]	38.338	24.1253	19.2781	38.2054	41.1769	26.9123	0.911416	-0.133818	0.736908	0.848403	0.423531
ENSMUSG00000093392	Gm6061	3	transcribed_processed_pseudogene	predicted gene 6061 [Source:MGI Symbol;Acc:MGI:3648621]	20.2966	22.7062	16.5241	30.7766	24.4836	13.4561	1.25386	0.326378	0.736984	0.848427	0.423545
ENSMUSG00000107868	Gm5112	6	TEC	predicted gene 5112 [Source:MGI Symbol;Acc:MGI:3779460]	23.6793	18.4488	9.63906	19.1027	18.9191	38.2982	1.08905	0.123066	0.737155	0.84856	0.423583
ENSMUSG00000045205	Dpy19l4	4	protein_coding	dpy-19-like 4 (C. elegans) [Source:MGI Symbol;Acc:MGI:2685869]	237.921	207.194	174.88	165.557	153.579	146.982	0.962439	-0.0552335	0.737432	0.848817	0.423681
ENSMUSG00000027259	Adal	2	protein_coding	adenosine deaminase-like [Source:MGI Symbol;Acc:MGI:1923144]	110.504	105.016	107.407	88.0846	129.095	76.5965	1.0461	0.0650262	0.737621	0.84897	0.423731
ENSMUSG00000028397	Kdm4c	4	protein_coding	lysine (K)-specific demethylase 4C [Source:MGI Symbol;Acc:MGI:1924054]	237.921	217.128	218.944	183.598	210.336	164.579	0.960554	-0.0580615	0.738011	0.849355	0.423925
ENSMUSG00000008999	Bmp7	2	protein_coding	bone morphogenetic protein 7 [Source:MGI Symbol;Acc:MGI:103302]	11.2759	15.6105	2.75402	9.55135	10.016	6.21053	1.15704	0.210433	0.738166	0.849434	0.423968
ENSMUSG00000022754	Tmem45a	16	protein_coding	transmembrane protein 45a [Source:MGI Symbol;Acc:MGI:1913122]	57.507	53.9271	61.9654	56.2468	60.0961	34.1579	0.927582	-0.108453	0.738189	0.849434	0.423968
ENSMUSG00000020925	Ccdc43	11	protein_coding	coiled-coil domain containing 43 [Source:MGI Symbol;Acc:MGI:1289318]	149.969	218.547	188.65	144.331	161.369	161.474	1.03491	0.049499	0.738365	0.849573	0.424039
ENSMUSG00000040560	Wdr7	18	protein_coding	WD repeat domain 7 [Source:MGI Symbol;Acc:MGI:1860197]	195.073	168.877	187.273	119.922	142.45	181.14	0.958712	-0.0608307	0.73862	0.849759	0.424135
ENSMUSG00000055633	Zfp580	7	protein_coding	zinc finger protein 580 [Source:MGI Symbol;Acc:MGI:1916242]	38.338	39.7358	46.8183	39.2666	68.9992	55.8947	1.06494	0.0907778	0.738637	0.849759	0.424135
ENSMUSG00000106891	Gm43460	5	TEC	predicted gene 43460 [Source:MGI Symbol;Acc:MGI:5663597]	7.89311	15.6105	16.5241	9.55135	10.016	10.3509	0.869251	-0.202155	0.739123	0.850256	0.424384
ENSMUSG00000031125	3830403N18Rik	X	protein_coding	RIKEN cDNA 3830403N18 gene [Source:MGI Symbol;Acc:MGI:1917941]	7.89311	56.7654	5.50804	9.55135	21.1449	16.5614	1.18315	0.242637	0.739421	0.850471	0.424458
ENSMUSG00000030865	Chp2	7	protein_coding	calcineurin-like EF hand protein 2 [Source:MGI Symbol;Acc:MGI:1917511]	27.0621	19.8679	30.2942	8.49008	5.56445	10.3509	1.10504	0.144099	0.739489	0.850471	0.424458
ENSMUSG00000029014	Dnajc2	5	protein_coding	DnaJ heat shock protein family (Hsp40) member C2 [Source:MGI Symbol;Acc:MGI:99470]	481.48	556.301	353.891	558.223	635.46	588.965	0.961219	-0.0570635	0.739557	0.850471	0.424458
ENSMUSG00000026198	Abcb6	1	protein_coding	ATP-binding cassette, sub-family B (MDR/TAP), member 6 [Source:MGI Symbol;Acc:MGI:1921354]	283.024	388.843	261.632	218.62	259.303	199.772	0.963226	-0.0540541	0.739561	0.850471	0.424458
ENSMUSG00000040857	Erf	7	protein_coding	Ets2 repressor factor [Source:MGI Symbol;Acc:MGI:109637]	307.831	285.246	275.402	319.439	278.223	399.544	1.03231	0.0458798	0.739586	0.850471	0.424458
ENSMUSG00000028551	Cdkn2c	4	protein_coding	cyclin dependent kinase inhibitor 2C [Source:MGI Symbol;Acc:MGI:105388]	124.035	114.95	112.915	77.472	71.225	120.07	1.04773	0.0672692	0.739803	0.850627	0.424521
ENSMUSG00000107402	4732416N19Rik	6	TEC	RIKEN cDNA 4732416N19 gene [Source:MGI Symbol;Acc:MGI:2444634]	5.63794	5.67654	9.63906	7.42882	3.33867	14.4912	0.859339	-0.218702	0.739831	0.850627	0.424521
ENSMUSG00000029603	Dtx1	5	protein_coding	deltex 1, E3 ubiquitin ligase [Source:MGI Symbol;Acc:MGI:1352744]	13.531	12.7722	16.5241	8.49008	14.4676	19.6667	0.891495	-0.165701	0.739999	0.85069	0.424529
ENSMUSG00000066175	2510046G10Rik	7	lncRNA	RIKEN cDNA 2510046G10 gene [Source:MGI Symbol;Acc:MGI:3698051]	21.4242	22.7062	17.9011	15.9189	16.6934	12.4211	0.893304	-0.162776	0.740083	0.85069	0.424529
ENSMUSG00000100033	Gm8337	1	processed_pseudogene	predicted gene 8337 [Source:MGI Symbol;Acc:MGI:3644012]	22.5517	24.1253	20.6551	15.9189	23.3707	9.31579	1.16514	0.220501	0.740106	0.85069	0.424529
ENSMUSG00000058806	Col13a1	10	protein_coding	collagen, type XIII, alpha 1 [Source:MGI Symbol;Acc:MGI:1277201]	32.7	19.8679	42.6873	19.1027	18.9191	78.6667	0.895393	-0.159407	0.740106	0.85069	0.424529
ENSMUSG00000047330	Kcne4	1	protein_coding	potassium voltage-gated channel, Isk-related subfamily, gene 4 [Source:MGI Symbol;Acc:MGI:1891125]	42.8483	46.8315	67.4734	58.3693	52.3059	61.0702	1.07252	0.101	0.740218	0.850703	0.424539
ENSMUSG00000112237	D630033A02Rik	10	transcribed_processed_pseudogene	RIKEN cDNA D630033A02 gene [Source:MGI Symbol;Acc:MGI:3028060]	48.4863	31.221	12.3931	45.6342	28.9352	51.7544	1.08666	0.119897	0.740228	0.850703	0.424539
ENSMUSG00000035274	Tpbg	9	protein_coding	trophoblast glycoprotein [Source:MGI Symbol;Acc:MGI:1341264]	1.12759	9.93395	4.13103	4.24504	1.11289	14.4912	0.78922	-0.341501	0.740289	0.85071	0.424544
ENSMUSG00000020064	Herc4	10	protein_coding	hect domain and RLD 4 [Source:MGI Symbol;Acc:MGI:1914595]	285.28	282.408	370.415	395.85	363.915	371.597	0.965973	-0.0499454	0.740358	0.850726	0.424554
ENSMUSG00000034674	Tdg	10	protein_coding	thymine DNA glycosylase [Source:MGI Symbol;Acc:MGI:108247]	299.938	222.804	338.744	229.232	247.062	248.421	0.968845	-0.045662	0.74068	0.851033	0.424709
ENSMUSG00000033486	Catsper2	2	protein_coding	cation channel, sperm associated 2 [Source:MGI Symbol;Acc:MGI:2387404]	107.121	112.112	86.7516	134.78	142.45	160.439	0.950283	-0.0735706	0.740855	0.851148	0.424771
ENSMUSG00000027364	Usp50	2	protein_coding	ubiquitin specific peptidase 50 [Source:MGI Symbol;Acc:MGI:1922333]	12.4035	21.287	23.4092	23.3477	15.5805	18.6316	1.12445	0.169225	0.740902	0.851148	0.424771
ENSMUSG00000096971	4930556M19Rik	15	lncRNA	RIKEN cDNA 4930556M19 gene [Source:MGI Symbol;Acc:MGI:1922509]	16.9138	18.4488	22.0321	27.5928	20.032	28.9825	0.895191	-0.159732	0.740945	0.851148	0.424771
ENSMUSG00000036155	Mgat5	1	protein_coding	mannoside acetylglucosaminyltransferase 5 [Source:MGI Symbol;Acc:MGI:894701]	205.221	234.157	256.124	195.272	202.546	163.544	1.03906	0.0552853	0.741029	0.851167	0.424784
ENSMUSG00000086233	Gm11816	4	lncRNA	predicted gene 11816 [Source:MGI Symbol;Acc:MGI:3650294]	23.6793	17.0296	13.7701	10.6126	7.79023	9.31579	0.879186	-0.18576	0.741073	0.851167	0.424784
ENSMUSG00000043770	Gm12481	4	processed_pseudogene	predicted gene 12481 [Source:MGI Symbol;Acc:MGI:3650743]	301.066	347.688	267.14	340.665	387.286	286.719	1.05434	0.0763441	0.74117	0.851172	0.424791
ENSMUSG00000114407	Gm48765	13	lncRNA	predicted gene, 48765 [Source:MGI Symbol;Acc:MGI:6098451]	115.014	141.914	130.816	152.822	126.87	196.667	1.06271	0.0877473	0.741199	0.851172	0.424791
ENSMUSG00000053192	Mllt11	3	protein_coding	myeloid/lymphoid or mixed-lineage leukemia; translocated to, 11 [Source:MGI Symbol;Acc:MGI:1929671]	115.014	149.009	96.3906	119.922	100.16	116.965	1.04471	0.063101	0.741242	0.851172	0.424791
ENSMUSG00000010721	Lmbr1	5	protein_coding	limb region 1 [Source:MGI Symbol;Acc:MGI:1861746]	178.159	232.738	245.108	263.193	206.998	214.263	1.03194	0.0453658	0.741443	0.85134	0.424877
ENSMUSG00000031595	Pdgfrl	8	protein_coding	platelet-derived growth factor receptor-like [Source:MGI Symbol;Acc:MGI:1916047]	31.5724	34.0592	37.1792	40.3279	22.2578	37.2632	1.08892	0.122894	0.741544	0.851392	0.424905
ENSMUSG00000022526	Zfp251	15	protein_coding	zinc finger protein 251 [Source:MGI Symbol;Acc:MGI:1918841]	179.286	177.392	139.078	206.946	165.821	169.754	1.04082	0.0577198	0.741631	0.851429	0.424924
ENSMUSG00000009733	Tfcp2	15	protein_coding	transcription factor CP2 [Source:MGI Symbol;Acc:MGI:98509]	177.031	175.973	181.765	141.148	159.143	135.597	0.962474	-0.0551812	0.741759	0.851513	0.424968
ENSMUSG00000031442	Mcf2l	8	protein_coding	mcf.2 transforming sequence-like [Source:MGI Symbol;Acc:MGI:103263]	1050.91	1556.79	2029.71	2579.92	2636.44	3085.6	0.931892	-0.101766	0.741959	0.851641	0.425005
ENSMUSG00000041828	Abca8a	11	protein_coding	ATP-binding cassette, sub-family A (ABC1), member 8a [Source:MGI Symbol;Acc:MGI:2386846]	1135.48	888.379	1102.98	986.972	876.958	715.246	1.03165	0.0449518	0.741981	0.851641	0.425005
ENSMUSG00000030889	Vwa3a	7	protein_coding	von Willebrand factor A domain containing 3A [Source:MGI Symbol;Acc:MGI:3041229]	279.642	275.312	282.287	406.463	458.511	540.316	1.05988	0.083907	0.742681	0.852354	0.425365
ENSMUSG00000035007	Rundc1	11	protein_coding	RUN domain containing 1 [Source:MGI Symbol;Acc:MGI:2144506]	219.88	254.025	234.092	210.13	279.336	245.316	1.0317	0.0450217	0.742713	0.852354	0.425365
ENSMUSG00000107951	Gm6210	6	processed_pseudogene	predicted gene 6210 [Source:MGI Symbol;Acc:MGI:3643375]	2.25517	19.8679	6.88505	16.9802	12.2418	6.21053	1.15568	0.20874	0.742849	0.852447	0.425413
ENSMUSG00000034574	Daam1	12	protein_coding	dishevelled associated activator of morphogenesis 1 [Source:MGI Symbol;Acc:MGI:1914596]	686.701	753.561	722.93	638.879	622.106	640.719	0.972438	-0.0403218	0.743112	0.852685	0.425533
ENSMUSG00000030304	Ergic2	6	protein_coding	ERGIC and golgi 2 [Source:MGI Symbol;Acc:MGI:1914706]	523.2	522.242	396.579	457.403	550.881	432.667	1.02104	0.0300374	0.743384	0.852935	0.425659
ENSMUSG00000063522	Ly6m	15	protein_coding	lymphocyte antigen 6 complex, locus M [Source:MGI Symbol;Acc:MGI:1914288]	11.2759	4.25741	2.75402	10.6126	4.45156	4.14035	0.879676	-0.184956	0.743767	0.85331	0.425848
ENSMUSG00000028345	Tex10	4	protein_coding	testis expressed gene 10 [Source:MGI Symbol;Acc:MGI:1344413]	133.055	112.112	97.7676	102.942	126.87	96.2632	0.959528	-0.0596035	0.74399	0.853503	0.425946
ENSMUSG00000108573	Gm44986	7	TEC	predicted gene 44986 [Source:MGI Symbol;Acc:MGI:5753562]	3.38276	5.67654	9.63906	4.24504	10.016	12.4211	1.13749	0.185857	0.744205	0.853686	0.426039
ENSMUSG00000026858	Miga2	2	protein_coding	mitoguardin 2 [Source:MGI Symbol;Acc:MGI:1922035]	1035.13	1092.73	959.775	1018.81	1008.28	1014.39	1.02553	0.0363762	0.7443	0.853732	0.426064
ENSMUSG00000041609	Bicdl1	5	protein_coding	BICD family like cargo adaptor 1 [Source:MGI Symbol;Acc:MGI:1922915]	47.3587	29.8018	63.3424	61.5531	28.9352	45.5439	1.06007	0.0841617	0.744397	0.853779	0.426089
ENSMUSG00000039130	Zc3hc1	6	protein_coding	zinc finger, C3HC type 1 [Source:MGI Symbol;Acc:MGI:1916023]	204.093	231.319	239.6	243.029	252.626	185.281	0.97142	-0.0418327	0.744532	0.853871	0.426136
ENSMUSG00000099411	2310015D24Rik	16	lncRNA	RIKEN cDNA 2310015D24 gene [Source:MGI Symbol;Acc:MGI:1917350]	22.5517	28.3827	16.5241	16.9802	10.016	8.2807	0.866989	-0.205915	0.744727	0.854031	0.426218
ENSMUSG00000034263	Ints14	9	protein_coding	integrator complex subunit 14 [Source:MGI Symbol;Acc:MGI:1917132]	206.348	193.002	179.011	152.822	145.789	203.912	0.964593	-0.052007	0.744869	0.85413	0.426269
ENSMUSG00000091243	Vgll3	16	protein_coding	vestigial like family member 3 [Source:MGI Symbol;Acc:MGI:1920819]	74.4208	75.2142	107.407	58.3693	60.0961	61.0702	0.944427	-0.0824888	0.74498	0.854194	0.426274
ENSMUSG00000078994	Zfp429	13	protein_coding	zinc finger protein 429 [Source:MGI Symbol;Acc:MGI:1920057]	36.0828	19.8679	20.6551	30.7766	43.4027	34.1579	0.861181	-0.215612	0.745119	0.85429	0.426322
ENSMUSG00000053929	Cyhr1	15	protein_coding	cysteine and histidine rich 1 [Source:MGI Symbol;Acc:MGI:1859320]	1477.14	1349.6	1403.17	1394.5	1585.87	1479.14	1.01953	0.0279112	0.745501	0.854596	0.42649
ENSMUSG00000071632	2510002D24Rik	16	protein_coding	RIKEN cDNA 2510002D24 gene [Source:MGI Symbol;Acc:MGI:1919557]	275.131	235.576	199.666	251.519	281.561	259.807	1.04131	0.0583986	0.745539	0.854596	0.42649
ENSMUSG00000050240	Hic2	16	protein_coding	hypermethylated in cancer 2 [Source:MGI Symbol;Acc:MGI:1929869]	74.4208	62.442	41.3103	32.8991	58.9832	55.8947	0.935147	-0.0967356	0.745686	0.854596	0.42649
ENSMUSG00000021765	Fst	13	protein_coding	follistatin [Source:MGI Symbol;Acc:MGI:95586]	5.63794	18.4488	6.88505	22.2865	8.90312	6.21053	1.14492	0.195248	0.745733	0.854596	0.42649
ENSMUSG00000022543	4930451G09Rik	16	transcribed_unitary_pseudogene	RIKEN cDNA 4930451G09 gene [Source:MGI Symbol;Acc:MGI:1921934]	10.1483	15.6105	6.88505	15.9189	14.4676	14.4912	0.89161	-0.165516	0.745764	0.854596	0.42649
ENSMUSG00000007670	Khsrp	17	protein_coding	KH-type splicing regulatory protein [Source:MGI Symbol;Acc:MGI:1336214]	669.787	577.588	678.865	641.001	633.235	676.947	0.978731	-0.0310157	0.745782	0.854596	0.42649
ENSMUSG00000031302	Nlgn3	X	protein_coding	neuroligin 3 [Source:MGI Symbol;Acc:MGI:2444609]	2.25517	9.93395	11.0161	13.7964	20.032	14.4912	0.885098	-0.176091	0.745807	0.854596	0.42649
ENSMUSG00000053166	Cdh22	2	protein_coding	cadherin 22 [Source:MGI Symbol;Acc:MGI:1341843]	11.2759	32.6401	9.63906	16.9802	16.6934	38.2982	1.11593	0.158247	0.745842	0.854596	0.42649
ENSMUSG00000052906	Ubxn8	8	protein_coding	UBX domain protein 8 [Source:MGI Symbol;Acc:MGI:1337129]	183.797	158.943	155.602	159.189	176.95	172.86	1.03529	0.050041	0.745884	0.854596	0.42649
ENSMUSG00000054405	Dnajc8	4	protein_coding	DnaJ heat shock protein family (Hsp40) member C8 [Source:MGI Symbol;Acc:MGI:1915848]	973.108	881.283	729.815	994.401	1029.42	933.649	1.02421	0.0345072	0.745944	0.854602	0.426494
ENSMUSG00000041995	Zbed3	13	protein_coding	zinc finger, BED type containing 3 [Source:MGI Symbol;Acc:MGI:1919364]	177.031	160.362	152.848	130.535	120.192	160.439	0.958531	-0.0611031	0.746128	0.854701	0.426517
ENSMUSG00000022983	Scaf4	16	protein_coding	SR-related CTD-associated factor 4 [Source:MGI Symbol;Acc:MGI:2146350]	333.766	395.939	436.512	334.297	299.368	423.351	0.965987	-0.0499243	0.746141	0.854701	0.426517
ENSMUSG00000054702	Ap1s3	1	protein_coding	adaptor-related protein complex AP-1, sigma 3 [Source:MGI Symbol;Acc:MGI:1891304]	72.1656	59.6037	42.6873	62.6144	94.5957	47.614	0.942008	-0.0861885	0.74625	0.854762	0.426549
ENSMUSG00000031551	Ido1	8	protein_coding	indoleamine 2,3-dioxygenase 1 [Source:MGI Symbol;Acc:MGI:96416]	9.0207	9.93395	16.5241	25.4703	5.56445	23.807	0.871808	-0.197918	0.74649	0.854905	0.42663
ENSMUSG00000049357	4933408B17Rik	18	protein_coding	RIKEN cDNA 4933408B17 gene [Source:MGI Symbol;Acc:MGI:3045347]	7.89311	9.93395	9.63906	22.2865	7.79023	16.5614	1.13827	0.186848	0.746556	0.854905	0.42663
ENSMUSG00000111777	Gm47147	9	processed_pseudogene	predicted gene, 47147 [Source:MGI Symbol;Acc:MGI:6095911]	20.2966	24.1253	35.8022	24.409	52.3059	45.5439	0.916614	-0.125614	0.746646	0.854905	0.42663
ENSMUSG00000027950	Chrnb2	3	protein_coding	cholinergic receptor, nicotinic, beta polypeptide 2 (neuronal) [Source:MGI Symbol;Acc:MGI:87891]	24.8069	28.3827	17.9011	26.5315	15.5805	12.4211	1.12232	0.166488	0.746682	0.854905	0.42663
ENSMUSG00000010755	Cars	7	protein_coding	cysteinyl-tRNA synthetase [Source:MGI Symbol;Acc:MGI:1351477]	312.342	324.982	334.613	261.07	341.657	312.597	0.965426	-0.0507619	0.746687	0.854905	0.42663
ENSMUSG00000037070	Rbmxl1	8	protein_coding	RNA binding motif protein, X-linked like-1 [Source:MGI Symbol;Acc:MGI:1343045]	254.835	285.246	198.289	304.582	245.949	243.246	0.971121	-0.0422766	0.746707	0.854905	0.42663
ENSMUSG00000047638	Nr1h4	10	protein_coding	nuclear receptor subfamily 1, group H, member 4 [Source:MGI Symbol;Acc:MGI:1352464]	11.2759	7.09568	17.9011	7.42882	7.79023	13.4561	1.13937	0.188236	0.746798	0.854946	0.426653
ENSMUSG00000017314	Mpp2	11	protein_coding	membrane protein, palmitoylated 2 (MAGUK p55 subfamily member 2) [Source:MGI Symbol;Acc:MGI:1858257]	96.9725	106.435	86.7516	54.1243	87.9184	72.4561	0.955589	-0.0655378	0.747011	0.855026	0.42667
ENSMUSG00000051184	Zfp524	7	protein_coding	zinc finger protein 524 [Source:MGI Symbol;Acc:MGI:1916740]	84.569	82.3099	77.1125	108.249	139.111	129.386	0.950664	-0.0729925	0.747028	0.855026	0.42667
ENSMUSG00000041596	Nlrp5-ps	7	transcribed_unprocessed_pseudogene	NLR family, pyrin domain containing 5, pseudogene [Source:MGI Symbol;Acc:MGI:5010941]	10.1483	17.0296	4.13103	8.49008	6.67734	8.2807	1.19605	0.258278	0.747034	0.855026	0.42667
ENSMUSG00000114707	Gm47558	13	TEC	predicted gene, 47558 [Source:MGI Symbol;Acc:MGI:6096579]	29.3173	19.8679	4.13103	14.8576	24.4836	16.5614	0.889027	-0.1697	0.74718	0.85513	0.426691
ENSMUSG00000040447	Spns2	11	protein_coding	spinster homolog 2 [Source:MGI Symbol;Acc:MGI:2384936]	413.825	342.012	323.597	465.893	472.978	719.386	0.953758	-0.0683043	0.747237	0.855132	0.426694
ENSMUSG00000048758	Rpl29	9	protein_coding	ribosomal protein L29 [Source:MGI Symbol;Acc:MGI:99687]	2911.43	2744.61	2631.46	3300.52	3125	3064.9	1.04621	0.0651747	0.747357	0.855206	0.426732
ENSMUSG00000108218	Olfr1372-ps1	11	transcribed_unprocessed_pseudogene	olfactory receptor 1372, pseudogene 1 [Source:MGI Symbol;Acc:MGI:3031206]	171.393	134.818	165.241	209.068	170.272	202.877	0.948254	-0.076655	0.747486	0.855246	0.426756
ENSMUSG00000021280	Exoc3l4	12	protein_coding	exocyst complex component 3-like 4 [Source:MGI Symbol;Acc:MGI:1921363]	65.4001	69.5376	115.669	75.3495	54.5316	55.8947	1.08661	0.119831	0.747504	0.855246	0.426756
ENSMUSG00000028289	Epha7	4	protein_coding	Eph receptor A7 [Source:MGI Symbol;Acc:MGI:95276]	67.6552	62.442	44.0643	52.0018	25.5965	33.1228	0.931498	-0.102376	0.747558	0.855246	0.426757
ENSMUSG00000052688	Rab7b	1	protein_coding	RAB7B, member RAS oncogene family [Source:MGI Symbol;Acc:MGI:2442295]	86.8242	66.6994	92.2596	91.2684	86.8055	84.8772	0.952888	-0.0696219	0.747622	0.855256	0.426764
ENSMUSG00000017404	Rpl19	11	protein_coding	ribosomal protein L19 [Source:MGI Symbol;Acc:MGI:98020]	4261.15	3787.67	3788.15	5014.46	4765.4	4651.68	1.03411	0.0483877	0.747723	0.855308	0.426791
ENSMUSG00000023259	Slc26a6	9	protein_coding	solute carrier family 26, member 6 [Source:MGI Symbol;Acc:MGI:2159728]	149.969	161.781	155.602	163.434	158.03	148.018	1.03501	0.0496511	0.748035	0.85551	0.426872
ENSMUSG00000061171	Slc38a11	2	protein_coding	solute carrier family 38, member 11 [Source:MGI Symbol;Acc:MGI:2443383]	6.76552	32.6401	4.13103	7.42882	16.6934	10.3509	0.88754	-0.172116	0.748052	0.85551	0.426872
ENSMUSG00000030786	Itgam	7	protein_coding	integrin alpha M [Source:MGI Symbol;Acc:MGI:96607]	93.5897	58.1845	106.03	96.5747	44.5156	221.509	1.09337	0.128786	0.748108	0.85551	0.426872
ENSMUSG00000048731	Ggnbp1	17	protein_coding	gametogenetin binding protein 1 [Source:MGI Symbol;Acc:MGI:3055306]	725.039	817.422	587.983	960.441	1042.78	933.649	0.963174	-0.0541313	0.748157	0.85551	0.426872
ENSMUSG00000072893	4933439C10Rik	11	lncRNA	RIKEN cDNA 4933439C10 gene [Source:MGI Symbol;Acc:MGI:1921726]	154.479	133.399	123.931	203.762	199.207	212.193	0.963816	-0.0531698	0.748202	0.85551	0.426872
ENSMUSG00000038670	Mybpc2	7	protein_coding	myosin binding protein C, fast-type [Source:MGI Symbol;Acc:MGI:1336170]	142.076	175.973	71.6045	91.2684	134.66	109.719	1.05913	0.0828806	0.748232	0.85551	0.426872
ENSMUSG00000038023	Atp6v0a2	5	protein_coding	ATPase, H+ transporting, lysosomal V0 subunit A2 [Source:MGI Symbol;Acc:MGI:104855]	613.407	624.42	612.769	513.65	612.09	554.807	0.977705	-0.0325294	0.748294	0.855517	0.426878
ENSMUSG00000019876	Pkib	10	protein_coding	protein kinase inhibitor beta, cAMP dependent, testis specific [Source:MGI Symbol;Acc:MGI:101937]	12.4035	15.6105	15.1471	22.2865	21.1449	23.807	1.09075	0.125317	0.748428	0.85558	0.426912
ENSMUSG00000015950	Ncf1	5	protein_coding	neutrophil cytosolic factor 1 [Source:MGI Symbol;Acc:MGI:97283]	130.8	86.5673	137.701	122.045	87.9184	214.263	1.0825	0.114373	0.748459	0.85558	0.426912
ENSMUSG00000020230	Prmt2	10	protein_coding	protein arginine N-methyltransferase 2 [Source:MGI Symbol;Acc:MGI:1316652]	237.921	211.451	203.797	200.578	213.675	138.702	1.0395	0.055889	0.748517	0.855583	0.426915
ENSMUSG00000087088	Gm16638	7	lncRNA	predicted gene, 16638 [Source:MGI Symbol;Acc:MGI:4439562]	28.1897	29.8018	24.7862	36.0829	3.33867	6.21053	0.913659	-0.130272	0.748785	0.855826	0.427038
ENSMUSG00000060260	Pwwp2b	7	protein_coding	PWWP domain containing 2B [Source:MGI Symbol;Acc:MGI:2142008]	112.759	124.884	163.864	104.004	136.886	138.702	0.958879	-0.0605798	0.74913	0.856098	0.427183
ENSMUSG00000038884	Shfl	9	protein_coding	shiftless antiviral inhibitor of ribosomal frameshifting [Source:MGI Symbol;Acc:MGI:2441788]	236.793	204.355	269.894	228.171	252.626	355.035	0.959626	-0.0594557	0.749197	0.856098	0.427183
ENSMUSG00000038274	Fau	19	protein_coding	Finkel-Biskis-Reilly murine sarcoma virus (FBR-MuSV) ubiquitously expressed (fox derived) [Source:MGI Symbol;Acc:MGI:102547]	2732.14	2433.82	2345.05	3324.93	3212.91	2995.54	1.03383	0.0480026	0.74924	0.856098	0.427183
ENSMUSG00000028060	Khdc4	3	protein_coding	KH domain containing 4, pre-mRNA splicing factor [Source:MGI Symbol;Acc:MGI:1921450]	576.197	630.096	713.291	653.737	539.752	842.561	1.03406	0.0483253	0.74925	0.856098	0.427183
ENSMUSG00000036282	Naa30	14	protein_coding	N(alpha)-acetyltransferase 30, NatC catalytic subunit [Source:MGI Symbol;Acc:MGI:1922259]	281.897	295.18	264.386	265.315	243.723	249.456	1.02686	0.0382378	0.749339	0.856098	0.427187
ENSMUSG00000031731	Ap1g1	8	protein_coding	adaptor protein complex AP-1, gamma 1 subunit [Source:MGI Symbol;Acc:MGI:101919]	544.625	668.413	644.44	552.917	602.074	563.088	0.974967	-0.0365743	0.749373	0.856098	0.427187
ENSMUSG00000024393	Prrc2a	17	protein_coding	proline-rich coiled-coil 2A [Source:MGI Symbol;Acc:MGI:1915467]	1977.79	2415.37	2470.35	1891.17	2059.96	2086.74	1.02805	0.0399125	0.749448	0.856098	0.427187
ENSMUSG00000037935	Smarce1	11	protein_coding	SWI/SNF related, matrix associated, actin dependent regulator of chromatin, subfamily e, member 1 [Source:MGI Symbol;Acc:MGI:1927347]	1138.86	1153.76	1013.48	1158.9	1313.21	1130.32	0.977889	-0.0322573	0.749466	0.856098	0.427187
ENSMUSG00000061086	Myl4	11	protein_coding	myosin, light polypeptide 4 [Source:MGI Symbol;Acc:MGI:97267]	37.2104	52.508	44.0643	44.5729	46.7414	20.7018	0.925814	-0.111206	0.749539	0.856118	0.427199
ENSMUSG00000031255	Sytl4	X	protein_coding	synaptotagmin-like 4 [Source:MGI Symbol;Acc:MGI:1351606]	41.7207	56.7654	38.5563	37.1441	41.1769	26.9123	0.912087	-0.132757	0.749704	0.856243	0.427263
ENSMUSG00000028358	Zfp618	4	protein_coding	zinc finger protein 618 [Source:MGI Symbol;Acc:MGI:1919950]	11.2759	19.8679	16.5241	16.9802	20.032	16.5614	0.869132	-0.202353	0.749795	0.856281	0.427284
ENSMUSG00000020954	Strn3	12	protein_coding	striatin, calmodulin binding protein 3 [Source:MGI Symbol;Acc:MGI:2151064]	548.007	644.287	579.721	618.715	663.283	592.07	1.02192	0.0312861	0.749894	0.856281	0.427288
ENSMUSG00000070056	Mfhas1	8	protein_coding	malignant fibrous histiocytoma amplified sequence 1 [Source:MGI Symbol;Acc:MGI:1098644]	562.666	502.374	564.574	552.917	493.011	407.825	1.02821	0.0401351	0.749947	0.856281	0.427288
ENSMUSG00000025037	Maoa	X	protein_coding	monoamine oxidase A [Source:MGI Symbol;Acc:MGI:96915]	105.993	65.2802	68.8505	130.535	90.1441	92.1228	0.94868	-0.0760067	0.749959	0.856281	0.427288
ENSMUSG00000033382	Trappc8	18	protein_coding	trafficking protein particle complex 8 [Source:MGI Symbol;Acc:MGI:2443008]	399.166	364.718	391.071	347.032	317.174	339.509	0.969528	-0.0446462	0.750271	0.856573	0.427436
ENSMUSG00000028186	Uox	3	protein_coding	urate oxidase [Source:MGI Symbol;Acc:MGI:98907]	12.4035	2.83827	77.1125	3.18378	2.22578	16.5614	1.3319	0.413491	0.750419	0.856679	0.42746
ENSMUSG00000022075	Rhobtb2	14	protein_coding	Rho-related BTB domain containing 2 [Source:MGI Symbol;Acc:MGI:2180557]	260.473	309.372	308.45	249.396	309.384	276.368	1.03565	0.0505414	0.750513	0.856723	0.427484
ENSMUSG00000096822	Olfr344	2	protein_coding	olfactory receptor 344 [Source:MGI Symbol;Acc:MGI:3030178]	37.2104	22.7062	15.1471	37.1441	13.3547	38.2982	0.920469	-0.119559	0.750884	0.857084	0.427666
ENSMUSG00000001119	Col6a1	10	protein_coding	collagen, type VI, alpha 1 [Source:MGI Symbol;Acc:MGI:88459]	1514.35	1255.93	1473.4	1101.59	1152.95	828.07	0.948781	-0.0758524	0.751071	0.857215	0.42774
ENSMUSG00000003131	Pafah1b2	9	protein_coding	platelet-activating factor acetylhydrolase, isoform 1b, subunit 2 [Source:MGI Symbol;Acc:MGI:108415]	582.963	601.713	477.822	522.14	504.139	588.965	0.979557	-0.0297987	0.751129	0.857215	0.42774
ENSMUSG00000034484	Snx2	18	protein_coding	sorting nexin 2 [Source:MGI Symbol;Acc:MGI:1915054]	614.535	526.499	561.82	624.021	495.236	671.772	1.02591	0.0368995	0.751221	0.857215	0.42774
ENSMUSG00000066456	Hmgn3	9	protein_coding	high mobility group nucleosomal binding domain 3 [Source:MGI Symbol;Acc:MGI:2138069]	142.076	129.141	118.423	164.495	145.789	132.491	0.928612	-0.106852	0.751232	0.857215	0.42774
ENSMUSG00000102972	Gm37348	3	processed_pseudogene	predicted gene, 37348 [Source:MGI Symbol;Acc:MGI:5610576]	14.6586	5.67654	2.75402	13.7964	8.90312	6.21053	0.891692	-0.165383	0.751277	0.857215	0.42774
ENSMUSG00000033295	Ptprf	4	protein_coding	protein tyrosine phosphatase, receptor type, F [Source:MGI Symbol;Acc:MGI:102695]	74.4208	63.8611	72.9815	92.3297	79.0152	221.509	1.06239	0.0873085	0.751413	0.857236	0.427755
ENSMUSG00000106847	Peg13	15	lncRNA	paternally expressed 13 [Source:MGI Symbol;Acc:MGI:2663476]	905.453	908.247	830.336	869.172	855.813	794.947	0.972602	-0.0400785	0.751418	0.857236	0.427755
ENSMUSG00000117775	AC132307.1	18	lncRNA	novel transcript, sense intronic to Zfp532	23.6793	39.7358	27.5402	19.1027	30.048	19.6667	0.919448	-0.12116	0.751462	0.857236	0.427755
ENSMUSG00000053110	Yap1	9	protein_coding	yes-associated protein 1 [Source:MGI Symbol;Acc:MGI:103262]	1048.66	1034.55	988.693	992.279	990.473	984.369	1.01733	0.0247927	0.751653	0.85739	0.427833
ENSMUSG00000062190	Lancl2	6	protein_coding	LanC (bacterial lantibiotic synthetase component C)-like 2 [Source:MGI Symbol;Acc:MGI:1919085]	121.779	117.788	170.749	130.535	104.612	89.0176	0.957726	-0.0623144	0.751801	0.857496	0.427888
ENSMUSG00000107724	Gm16042	6	processed_pseudogene	predicted gene 16042 [Source:MGI Symbol;Acc:MGI:3801935]	18.0414	11.3531	0	0	0	5.17544	0.66129	-0.596645	0.752171	0.857855	0.428068
ENSMUSG00000009535	Rnmt	18	protein_coding	RNA (guanine-7-) methyltransferase [Source:MGI Symbol;Acc:MGI:1915147]	164.628	204.355	201.043	197.394	143.563	164.579	1.03727	0.0527952	0.752541	0.858214	0.428219
ENSMUSG00000023046	Igfbp6	15	protein_coding	insulin-like growth factor binding protein 6 [Source:MGI Symbol;Acc:MGI:96441]	188.307	177.392	234.092	204.823	198.095	216.333	0.947844	-0.0772778	0.752786	0.858269	0.428255
ENSMUSG00000025505	Tmem80	7	protein_coding	transmembrane protein 80 [Source:MGI Symbol;Acc:MGI:1918698]	214.242	217.128	183.142	188.904	198.095	170.789	0.971444	-0.0417969	0.752801	0.858269	0.428255
ENSMUSG00000020440	Arf5	6	protein_coding	ADP-ribosylation factor 5 [Source:MGI Symbol;Acc:MGI:99434]	1298.98	1223.29	1359.11	1265.02	1206.37	1188.28	0.979323	-0.0301436	0.752864	0.858269	0.428255
ENSMUSG00000041966	Dcaf17	2	protein_coding	DDB1 and CUL4 associated factor 17 [Source:MGI Symbol;Acc:MGI:1923013]	130.8	153.267	100.522	111.432	145.789	123.175	0.962626	-0.0549529	0.752867	0.858269	0.428255
ENSMUSG00000034110	Kctd7	5	protein_coding	potassium channel tetramerisation domain containing 7 [Source:MGI Symbol;Acc:MGI:2442265]	37.2104	31.221	42.6873	41.3892	32.2738	46.579	1.07448	0.103634	0.752868	0.858269	0.428255
ENSMUSG00000013646	Sh3bp5l	11	protein_coding	SH3 binding domain protein 5 like [Source:MGI Symbol;Acc:MGI:1933124]	370.976	459.8	446.151	393.728	405.092	355.035	0.974764	-0.0368748	0.752946	0.858295	0.42827
ENSMUSG00000072761	Gm6712	17	lncRNA	predicted gene 6712 [Source:MGI Symbol;Acc:MGI:3645888]	4.51035	1.41914	8.26205	7.42882	6.67734	4.14035	1.16673	0.222473	0.753037	0.858336	0.428292
ENSMUSG00000086287	Gm15972	18	lncRNA	predicted gene 15972 [Source:MGI Symbol;Acc:MGI:3801965]	6.76552	8.51481	12.3931	27.5928	25.5965	32.0877	1.12477	0.169624	0.75312	0.858367	0.428304
ENSMUSG00000048701	Ccdc6	10	protein_coding	coiled-coil domain containing 6 [Source:MGI Symbol;Acc:MGI:1923801]	361.956	350.526	406.218	324.746	343.883	359.175	1.02397	0.0341685	0.753382	0.858602	0.428398
ENSMUSG00000048668	Rhno1	6	protein_coding	RAD9-HUS1-RAD1 interacting nuclear orphan 1 [Source:MGI Symbol;Acc:MGI:1915315]	124.035	167.458	130.816	106.126	136.886	141.807	0.959366	-0.0598473	0.753552	0.858675	0.428439
ENSMUSG00000098055	Gm26947	10	lncRNA	predicted gene, 26947 [Source:MGI Symbol;Acc:MGI:5504062]	22.5517	18.4488	26.1632	45.6342	8.90312	41.4035	1.12594	0.171136	0.753561	0.858675	0.428439
ENSMUSG00000021109	Hif1a	12	protein_coding	hypoxia inducible factor 1, alpha subunit [Source:MGI Symbol;Acc:MGI:106918]	656.256	693.957	649.948	747.127	706.685	755.614	1.02605	0.0371018	0.753613	0.858675	0.428439
ENSMUSG00000108701	Gm44616	7	TEC	predicted gene 44616 [Source:MGI Symbol;Acc:MGI:5753192]	6.76552	18.4488	16.5241	21.2252	8.90312	15.5263	0.905935	-0.14252	0.753747	0.858765	0.428456
ENSMUSG00000029650	Slc46a3	5	protein_coding	solute carrier family 46, member 3 [Source:MGI Symbol;Acc:MGI:1918956]	113.886	92.2438	88.1286	115.677	87.9184	143.877	0.94798	-0.0770711	0.753829	0.858795	0.428473
ENSMUSG00000108954	Gm44901	7	TEC	predicted gene 44901 [Source:MGI Symbol;Acc:MGI:5753477]	7.89311	4.25741	16.5241	13.7964	12.2418	13.4561	1.14967	0.201215	0.753921	0.858836	0.428494
ENSMUSG00000042042	Csgalnact2	6	protein_coding	chondroitin sulfate N-acetylgalactosaminyltransferase 2 [Source:MGI Symbol;Acc:MGI:1926002]	286.407	306.533	271.271	312.011	293.803	270.158	1.02806	0.0399224	0.754061	0.858893	0.428526
ENSMUSG00000025464	Paox	7	protein_coding	polyamine oxidase (exo-N4-amino) [Source:MGI Symbol;Acc:MGI:1916983]	86.8242	69.5376	103.276	66.8594	72.3379	93.1579	1.06481	0.0905984	0.754082	0.858893	0.428526
ENSMUSG00000026435	Slc45a3	1	protein_coding	solute carrier family 45, member 3 [Source:MGI Symbol;Acc:MGI:1922082]	69.9104	76.6333	92.2596	71.1045	62.3219	110.754	0.918851	-0.122097	0.754242	0.859011	0.428587
ENSMUSG00000039382	Wdr45	X	protein_coding	WD repeat domain 45 [Source:MGI Symbol;Acc:MGI:1859606]	370.976	330.659	319.466	386.299	391.737	342.614	1.03022	0.0429459	0.754396	0.859123	0.428645
ENSMUSG00000027173	Depdc7	2	protein_coding	DEP domain containing 7 [Source:MGI Symbol;Acc:MGI:2139258]	3.38276	12.7722	6.88505	18.0414	5.56445	9.31579	1.13591	0.183854	0.754494	0.859146	0.428659
ENSMUSG00000025316	Banp	8	protein_coding	BTG3 associated nuclear protein [Source:MGI Symbol;Acc:MGI:1889023]	160.117	217.128	180.388	316.256	291.577	239.105	0.942672	-0.0851729	0.754527	0.859146	0.428659
ENSMUSG00000056459	Zbtb25	12	protein_coding	zinc finger and BTB domain containing 25 [Source:MGI Symbol;Acc:MGI:99197]	76.6759	83.729	68.8505	71.1045	77.9023	74.5263	0.950166	-0.0737479	0.754618	0.859187	0.428681
ENSMUSG00000031922	Cep57	9	protein_coding	centrosomal protein 57 [Source:MGI Symbol;Acc:MGI:1915551]	189.435	180.23	192.781	176.169	219.239	260.842	1.03697	0.0523788	0.754744	0.859213	0.428698
ENSMUSG00000116604	Gm49745	16	lncRNA	predicted gene, 49745 [Source:MGI Symbol;Acc:MGI:6215237]	11.2759	9.93395	6.88505	7.42882	8.90312	20.7018	1.12654	0.171893	0.754752	0.859213	0.428698
ENSMUSG00000003604	Aven	2	protein_coding	apoptosis, caspase activation inhibitor [Source:MGI Symbol;Acc:MGI:1921518]	169.138	156.105	136.324	165.557	163.595	125.246	1.04547	0.0641464	0.754908	0.859327	0.428756
ENSMUSG00000003882	Il7r	15	protein_coding	interleukin 7 receptor [Source:MGI Symbol;Acc:MGI:96562]	10.1483	4.25741	17.9011	15.9189	4.45156	18.6316	1.16374	0.21877	0.755042	0.859416	0.428802
ENSMUSG00000020530	Ggnbp2	11	protein_coding	gametogenetin binding protein 2 [Source:MGI Symbol;Acc:MGI:2387356]	1213.28	1096.99	878.532	1671.49	1486.82	1429.46	0.96595	-0.04998	0.755122	0.85944	0.428818
ENSMUSG00000020929	Eftud2	11	protein_coding	elongation factor Tu GTP binding domain containing 2 [Source:MGI Symbol;Acc:MGI:1336880]	657.383	678.347	611.392	613.409	687.766	552.737	0.981314	-0.0272127	0.755175	0.85944	0.428818
ENSMUSG00000039488	Cntn5	9	protein_coding	contactin 5 [Source:MGI Symbol;Acc:MGI:3042287]	12.4035	4.25741	2.75402	15.9189	7.79023	14.4912	1.13379	0.181158	0.755263	0.859477	0.428838
ENSMUSG00000110529	Gm45694	8	TEC	predicted gene 45694 [Source:MGI Symbol;Acc:MGI:5804809]	33.8276	42.5741	27.5402	29.7153	25.5965	55.8947	0.90822	-0.138886	0.755378	0.859488	0.428847
ENSMUSG00000044350	Lacc1	14	protein_coding	laccase domain containing 1 [Source:MGI Symbol;Acc:MGI:2445077]	67.6552	38.3167	59.2114	45.6342	44.5156	202.877	1.09181	0.126723	0.755384	0.859488	0.428847
ENSMUSG00000053483	Usp21	1	protein_coding	ubiquitin specific peptidase 21 [Source:MGI Symbol;Acc:MGI:1353665]	275.131	296.599	294.68	261.07	274.884	257.737	0.970463	-0.0432549	0.75544	0.859488	0.428848
ENSMUSG00000030317	Timp4	6	protein_coding	tissue inhibitor of metalloproteinase 4 [Source:MGI Symbol;Acc:MGI:109125]	621.301	779.105	732.569	1252.29	1307.65	2222.33	1.07629	0.106071	0.755529	0.859527	0.428869
ENSMUSG00000074746	Pdzd8	19	protein_coding	PDZ domain containing 8 [Source:MGI Symbol;Acc:MGI:2677270]	219.88	268.217	320.843	276.989	260.416	293.965	0.970332	-0.0434501	0.756078	0.860089	0.429151
ENSMUSG00000028657	Ppt1	4	protein_coding	palmitoyl-protein thioesterase 1 [Source:MGI Symbol;Acc:MGI:1298204]	657.383	745.046	618.277	631.45	551.994	580.684	0.979938	-0.0292379	0.756246	0.860216	0.429217
ENSMUSG00000021823	Vcl	14	protein_coding	vinculin [Source:MGI Symbol;Acc:MGI:98927]	748.718	928.115	1020.36	771.536	869.167	1102.37	1.04264	0.0602403	0.756325	0.860242	0.429231
ENSMUSG00000025153	Fasn	11	protein_coding	fatty acid synthase [Source:MGI Symbol;Acc:MGI:95485]	215.369	239.834	207.928	196.333	233.707	198.737	1.03561	0.050481	0.756397	0.860261	0.429242
ENSMUSG00000028630	Dyrk2	10	protein_coding	dual-specificity tyrosine-(Y)-phosphorylation regulated kinase 2 [Source:MGI Symbol;Acc:MGI:1330301]	357.445	421.483	382.809	432.994	481.882	348.825	1.02871	0.0408313	0.756495	0.860309	0.429268
ENSMUSG00000042272	Sestd1	2	protein_coding	SEC14 and spectrin domains 1 [Source:MGI Symbol;Acc:MGI:1916262]	336.021	339.173	324.974	309.888	401.753	342.614	1.03346	0.0474823	0.756556	0.860315	0.429273
ENSMUSG00000054204	Alkal2	12	protein_coding	ALK and LTK ligand 2 [Source:MGI Symbol;Acc:MGI:3697448]	11.2759	21.287	26.1632	23.3477	16.6934	19.6667	1.10369	0.142341	0.756656	0.860365	0.429281
ENSMUSG00000073158	9030624G23Rik	12	protein_coding	RIKEN cDNA 9030624G23 gene [Source:MGI Symbol;Acc:MGI:1914058]	14.6586	19.8679	26.1632	22.2865	14.4676	17.5965	0.905175	-0.143732	0.75676	0.86042	0.429298
ENSMUSG00000069184	Zfp72	13	protein_coding	zinc finger protein 72 [Source:MGI Symbol;Acc:MGI:3033356]	43.9759	52.508	41.3103	58.3693	48.9672	53.8246	0.952258	-0.070576	0.756817	0.860421	0.4293
ENSMUSG00000048232	Fbxo10	4	protein_coding	F-box protein 10 [Source:MGI Symbol;Acc:MGI:2686937]	139.821	119.207	132.193	79.5945	94.5957	119.035	1.04283	0.0605065	0.757295	0.860803	0.429468
ENSMUSG00000098112	Bin2	15	protein_coding	bridging integrator 2 [Source:MGI Symbol;Acc:MGI:3611448]	38.338	9.93395	22.0321	31.8378	31.1609	56.9298	0.915506	-0.127359	0.757296	0.860803	0.429468
ENSMUSG00000036086	Zranb3	1	protein_coding	zinc finger, RAN-binding domain containing 3 [Source:MGI Symbol;Acc:MGI:1918362]	38.338	62.442	59.2114	74.2882	57.8703	26.9123	1.07581	0.105426	0.757326	0.860803	0.429468
ENSMUSG00000047747	Rnf150	8	protein_coding	ring finger protein 150 [Source:MGI Symbol;Acc:MGI:2443860]	313.469	312.21	391.071	308.827	288.239	171.825	1.04841	0.0682068	0.757376	0.860803	0.429468
ENSMUSG00000076441	Ass1	2	protein_coding	argininosuccinate synthetase 1 [Source:MGI Symbol;Acc:MGI:88090]	112.759	93.6629	205.174	126.29	100.16	188.386	1.07933	0.110136	0.757675	0.860938	0.429543
ENSMUSG00000019797	1700021F05Rik	10	protein_coding	RIKEN cDNA 1700021F05 gene [Source:MGI Symbol;Acc:MGI:1915101]	870.497	918.181	811.058	1033.67	944.844	883.965	1.03224	0.0457795	0.7577	0.860938	0.429543
ENSMUSG00000032298	Neil1	9	protein_coding	nei endonuclease VIII-like 1 (E. coli) [Source:MGI Symbol;Acc:MGI:1920024]	65.4001	58.1845	97.7676	49.8792	62.3219	63.1404	0.948971	-0.0755648	0.757741	0.860938	0.429543
ENSMUSG00000031574	Star	8	protein_coding	steroidogenic acute regulatory protein [Source:MGI Symbol;Acc:MGI:102760]	51.869	36.8975	68.8505	64.7369	64.5477	55.8947	0.951368	-0.0719245	0.757758	0.860938	0.429543
ENSMUSG00000037868	Egr2	10	protein_coding	early growth response 2 [Source:MGI Symbol;Acc:MGI:95296]	13.531	9.93395	15.1471	10.6126	3.33867	15.5263	0.883551	-0.178615	0.757772	0.860938	0.429543
ENSMUSG00000003873	Bax	7	protein_coding	BCL2-associated X protein [Source:MGI Symbol;Acc:MGI:99702]	644.98	608.809	643.063	713.167	737.846	688.333	1.03522	0.0499438	0.757972	0.861058	0.429576
ENSMUSG00000060882	Kcnd2	6	protein_coding	potassium voltage-gated channel, Shal-related family, member 2 [Source:MGI Symbol;Acc:MGI:102663]	100.355	99.3395	86.7516	85.9621	85.6926	43.4737	1.05973	0.0836997	0.757989	0.861058	0.429576
ENSMUSG00000039740	Alg2	4	protein_coding	asparagine-linked glycosylation 2 (alpha-1,3-mannosyltransferase) [Source:MGI Symbol;Acc:MGI:1914731]	86.8242	79.4716	79.8665	101.881	90.1441	92.1228	1.04843	0.0682306	0.758296	0.861342	0.42972
ENSMUSG00000105429	Gm43692	5	TEC	predicted gene 43692 [Source:MGI Symbol;Acc:MGI:5663829]	5.63794	9.93395	5.50804	6.36756	0	3.10526	1.16943	0.225803	0.758387	0.861382	0.429742
ENSMUSG00000036545	Adamts2	11	protein_coding	a disintegrin-like and metallopeptidase (reprolysin type) with thrombospondin type 1 motif, 2 [Source:MGI Symbol;Acc:MGI:1347356]	442.014	334.916	358.022	315.194	277.11	325.018	0.962847	-0.0546216	0.758549	0.861478	0.429772
ENSMUSG00000073437	D330041H03Rik	17	lncRNA	RIKEN cDNA D330041H03 gene [Source:MGI Symbol;Acc:MGI:3603827]	54.1242	21.287	35.8022	84.9008	57.8703	55.8947	0.935109	-0.0967939	0.758582	0.861478	0.429772
ENSMUSG00000014668	Chfr	5	protein_coding	checkpoint with forkhead and ring finger domains [Source:MGI Symbol;Acc:MGI:2444898]	257.09	251.187	318.089	265.315	228.143	292.93	0.97133	-0.0419668	0.75881	0.861674	0.429862
ENSMUSG00000062991	Nrg1	8	protein_coding	neuregulin 1 [Source:MGI Symbol;Acc:MGI:96083]	41.7207	53.9271	45.4413	44.5729	11.1289	52.7895	0.896903	-0.156976	0.759075	0.86191	0.429982
ENSMUSG00000023070	Rgn	X	protein_coding	regucalcin [Source:MGI Symbol;Acc:MGI:108024]	2.25517	11.3531	24.7862	5.3063	3.33867	32.0877	1.23798	0.307991	0.759272	0.861939	0.430006
ENSMUSG00000106978	N4bp2os	5	lncRNA	NEDD4 binding protein 2, opposite strand [Source:MGI Symbol;Acc:MGI:1921484]	28.1897	41.1549	28.9172	22.2865	22.2578	27.9474	0.926102	-0.110757	0.759333	0.861939	0.430006
ENSMUSG00000021266	Wars	12	protein_coding	tryptophanyl-tRNA synthetase [Source:MGI Symbol;Acc:MGI:104630]	684.445	647.126	808.304	608.102	834.668	1117.89	1.03826	0.0541648	0.759334	0.861939	0.430006
ENSMUSG00000023961	Enpp4	17	protein_coding	ectonucleotide pyrophosphatase/phosphodiesterase 4 [Source:MGI Symbol;Acc:MGI:2682634]	356.318	360.46	345.629	320.501	313.835	342.614	1.02741	0.0390059	0.75937	0.861939	0.430006
ENSMUSG00000032487	Ptgs2	1	protein_coding	prostaglandin-endoperoxide synthase 2 [Source:MGI Symbol;Acc:MGI:97798]	3.38276	18.4488	11.0161	12.7351	5.56445	18.6316	1.15821	0.211901	0.759434	0.861939	0.430006
ENSMUSG00000040383	Aqr	2	protein_coding	aquarius [Source:MGI Symbol;Acc:MGI:1276102]	320.235	265.378	276.779	290.785	279.336	304.316	0.976308	-0.0345919	0.759435	0.861939	0.430006
ENSMUSG00000025723	Nmb	7	protein_coding	neuromedin B [Source:MGI Symbol;Acc:MGI:1915289]	71.038	58.1845	39.9333	96.5747	87.9184	44.5088	0.938732	-0.091214	0.759679	0.862043	0.430029
ENSMUSG00000093661	Eif4e3	6	protein_coding	eukaryotic translation initiation factor 4E member 3 [Source:MGI Symbol;Acc:MGI:1914142]	1115.18	1140.98	753.224	1179.06	1103.99	1200.7	0.969216	-0.0451105	0.759719	0.862043	0.430029
ENSMUSG00000037110	Ralgapa2	2	protein_coding	Ral GTPase activating protein, alpha subunit 2 (catalytic) [Source:MGI Symbol;Acc:MGI:3036245]	593.111	689.7	758.732	660.104	647.702	573.439	0.971222	-0.042127	0.759776	0.862043	0.430029
ENSMUSG00000031917	Nip7	8	protein_coding	NIP7, nucleolar pre-rRNA processing protein [Source:MGI Symbol;Acc:MGI:1913414]	217.624	235.576	195.535	193.149	170.272	196.667	0.971479	-0.041746	0.759785	0.862043	0.430029
ENSMUSG00000096929	A330023F24Rik	1	lncRNA	RIKEN cDNA A330023F24 gene [Source:MGI Symbol;Acc:MGI:2443958]	166.883	293.761	212.059	335.358	221.465	310.526	0.951558	-0.0716368	0.759805	0.862043	0.430029
ENSMUSG00000020427	Igfbp3	11	protein_coding	insulin-like growth factor binding protein 3 [Source:MGI Symbol;Acc:MGI:96438]	573.942	491.021	526.017	751.373	803.507	1143.77	1.04213	0.0595359	0.759993	0.862139	0.430029
ENSMUSG00000057337	Chst3	10	protein_coding	carbohydrate sulfotransferase 3 [Source:MGI Symbol;Acc:MGI:1858224]	32.7	29.8018	30.2942	29.7153	27.8223	32.0877	0.932153	-0.101362	0.760029	0.862139	0.430029
ENSMUSG00000030730	Atp2a1	7	protein_coding	ATPase, Ca++ transporting, cardiac muscle, fast twitch 1 [Source:MGI Symbol;Acc:MGI:105058]	9.0207	18.4488	4.13103	7.42882	3.33867	6.21053	1.1962	0.258457	0.760057	0.862139	0.430029
ENSMUSG00000026890	Lhx6	2	protein_coding	LIM homeobox protein 6 [Source:MGI Symbol;Acc:MGI:1306803]	90.207	86.5673	115.669	79.5945	87.9184	174.93	0.935378	-0.0963783	0.760126	0.862153	0.430038
ENSMUSG00000039542	Ncam1	9	protein_coding	neural cell adhesion molecule 1 [Source:MGI Symbol;Acc:MGI:97281]	55.2518	38.3167	85.3746	89.1459	53.4187	104.544	1.06259	0.0875875	0.760556	0.862578	0.430252
ENSMUSG00000048410	Zfp407	18	protein_coding	zinc finger protein 407 [Source:MGI Symbol;Acc:MGI:2685179]	84.569	75.2142	88.1286	92.3297	87.9184	90.0526	0.955025	-0.0663896	0.760692	0.862669	0.430299
ENSMUSG00000040387	Klhl32	4	protein_coding	kelch-like 32 [Source:MGI Symbol;Acc:MGI:3612790]	68.7828	53.9271	83.9976	126.29	89.0312	71.4211	1.11407	0.155834	0.760903	0.862813	0.430373
ENSMUSG00000039018	Mtg1	7	protein_coding	mitochondrial ribosome-associated GTPase 1 [Source:MGI Symbol;Acc:MGI:2685015]	223.262	290.923	256.124	234.539	193.643	233.93	0.966934	-0.0485109	0.760931	0.862813	0.430373
ENSMUSG00000002908	Kcnn1	8	protein_coding	potassium intermediate/small conductance calcium-activated channel, subfamily N, member 1 [Source:MGI Symbol;Acc:MGI:1933993]	161.245	184.488	140.455	124.167	137.998	123.175	1.05342	0.0750799	0.761108	0.862889	0.430386
ENSMUSG00000116397	Gm49525	15	TEC	predicted gene, 49525 [Source:MGI Symbol;Acc:MGI:6155223]	5.63794	11.3531	8.26205	7.42882	17.8062	9.31579	1.13097	0.177554	0.761112	0.862889	0.430386
ENSMUSG00000025246	Tbl1x	X	protein_coding	transducin (beta)-like 1 X-linked [Source:MGI Symbol;Acc:MGI:1336172]	682.19	666.994	705.029	709.983	845.797	714.211	0.982092	-0.0260703	0.761166	0.862889	0.430387
ENSMUSG00000003154	Foxj2	6	protein_coding	forkhead box J2 [Source:MGI Symbol;Acc:MGI:1926805]	566.049	567.654	579.721	565.652	622.106	628.298	1.02356	0.0335996	0.761371	0.863059	0.430473
ENSMUSG00000107835	Gm43999	6	TEC	predicted gene, 43999 [Source:MGI Symbol;Acc:MGI:5690391]	15.7862	7.09568	23.4092	19.1027	27.8223	20.7018	0.884146	-0.177643	0.761821	0.863466	0.430684
ENSMUSG00000068457	Uty	Y	protein_coding	ubiquitously transcribed tetratricopeptide repeat gene, Y chromosome [Source:MGI Symbol;Acc:MGI:894810]	158.99	208.613	228.584	263.193	225.917	184.246	0.965602	-0.050499	0.761868	0.863466	0.430684
ENSMUSG00000040472	Rabggta	14	protein_coding	Rab geranylgeranyl transferase, a subunit [Source:MGI Symbol;Acc:MGI:1860443]	257.09	251.187	305.696	263.193	260.416	261.877	1.02341	0.0333814	0.761959	0.863466	0.430684
ENSMUSG00000033417	Cacul1	19	protein_coding	CDK2 associated, cullin domain 1 [Source:MGI Symbol;Acc:MGI:1926082]	319.107	383.167	422.742	324.746	350.561	329.158	1.02779	0.0395386	0.762004	0.863466	0.430684
ENSMUSG00000056305	Usp39	6	protein_coding	ubiquitin specific peptidase 39 [Source:MGI Symbol;Acc:MGI:107622]	249.197	248.349	187.273	206.946	223.691	237.035	0.974841	-0.0367618	0.76201	0.863466	0.430684
ENSMUSG00000017692	Rhbdl3	11	protein_coding	rhomboid like 3 [Source:MGI Symbol;Acc:MGI:2179276]	143.204	163.201	125.308	117.8	133.547	134.561	1.04137	0.0584765	0.762151	0.863483	0.430698
ENSMUSG00000044937	Ttc41	10	protein_coding	tetratricopeptide repeat domain 41 [Source:MGI Symbol;Acc:MGI:2387653]	62.0173	79.4716	48.1953	94.4522	103.499	97.2983	0.947289	-0.0781237	0.762178	0.863483	0.430698
ENSMUSG00000020542	Myocd	11	protein_coding	myocardin [Source:MGI Symbol;Acc:MGI:2137495]	162.373	201.517	161.11	151.76	228.143	241.175	0.954582	-0.0670583	0.762192	0.863483	0.430698
ENSMUSG00000039103	Nexn	3	protein_coding	nexilin [Source:MGI Symbol;Acc:MGI:1916060]	14987.9	15004.5	8724.73	17805.8	19598	16292.3	0.96832	-0.0464443	0.762249	0.863483	0.4307
ENSMUSG00000085882	2610507I01Rik	11	lncRNA	RIKEN cDNA 2610507I01 gene [Source:MGI Symbol;Acc:MGI:1919453]	68.7828	103.597	86.7516	68.9819	101.273	107.649	1.06111	0.0855699	0.762426	0.863613	0.430768
ENSMUSG00000029641	Rasl11a	5	protein_coding	RAS-like, family 11, member A [Source:MGI Symbol;Acc:MGI:1916145]	16.9138	17.0296	19.2781	25.4703	27.8223	46.579	0.927568	-0.108475	0.762475	0.863613	0.430768
ENSMUSG00000078887	Gm6710	2	protein_coding	predicted gene 6710 [Source:MGI Symbol;Acc:MGI:3779623]	36.0828	8.51481	8.26205	19.1027	33.3867	32.0877	1.14232	0.191971	0.763129	0.864211	0.430997
ENSMUSG00000001039	B9d1	11	protein_coding	B9 protein domain 1 [Source:MGI Symbol;Acc:MGI:1351471]	46.2311	45.4123	33.0482	47.7567	20.032	22.7719	1.06643	0.0927831	0.763143	0.864211	0.430997
ENSMUSG00000087484	2900089D17Rik	5	lncRNA	RIKEN cDNA 2900089D17 gene [Source:MGI Symbol;Acc:MGI:1914527]	23.6793	26.9636	37.1792	63.6756	57.8703	85.9123	1.07884	0.109478	0.763171	0.864211	0.430997
ENSMUSG00000049625	Tifab	13	protein_coding	TRAF-interacting protein with forkhead-associated domain, family member B [Source:MGI Symbol;Acc:MGI:2385852]	24.8069	26.9636	68.8505	15.9189	12.2418	41.4035	0.900032	-0.151952	0.763274	0.864236	0.430997
ENSMUSG00000020300	Cpeb4	11	protein_coding	cytoplasmic polyadenylation element binding protein 4 [Source:MGI Symbol;Acc:MGI:1914829]	561.538	601.713	592.114	634.634	506.365	559.983	1.03391	0.0481048	0.763305	0.864236	0.430997
ENSMUSG00000034912	Mdga2	12	protein_coding	MAM domain containing glycosylphosphatidylinositol anchor 2 [Source:MGI Symbol;Acc:MGI:2444706]	4.51035	5.67654	9.63906	20.164	8.90312	11.386	0.88278	-0.179874	0.763753	0.86468	0.431212
ENSMUSG00000020709	Adap2	11	protein_coding	ArfGAP with dual PH domains 2 [Source:MGI Symbol;Acc:MGI:2663075]	128.545	136.237	132.193	149.638	135.773	218.404	0.957955	-0.0619702	0.763813	0.864685	0.431212
ENSMUSG00000105969	Gm42525	3	transcribed_processed_pseudogene	predicted gene 42525 [Source:MGI Symbol;Acc:MGI:5662662]	29.3173	8.51481	11.0161	13.7964	31.1609	10.3509	0.913813	-0.130028	0.763959	0.86477	0.431212
ENSMUSG00000112203	Gm49167	10	TEC	predicted gene, 49167 [Source:MGI Symbol;Acc:MGI:6118596]	5.63794	7.09568	5.50804	12.7351	13.3547	15.5263	1.13375	0.1811	0.764029	0.86477	0.431212
ENSMUSG00000042684	Npl	1	protein_coding	N-acetylneuraminate pyruvate lyase [Source:MGI Symbol;Acc:MGI:1921341]	27.0621	11.3531	11.0161	14.8576	14.4676	31.0526	0.902972	-0.147246	0.764056	0.86477	0.431212
ENSMUSG00000026600	Soat1	1	protein_coding	sterol O-acyltransferase 1 [Source:MGI Symbol;Acc:MGI:104665]	96.9725	95.0821	132.193	128.413	45.6285	125.246	0.948518	-0.0762534	0.764259	0.864918	0.431289
ENSMUSG00000022314	Rad21	15	protein_coding	RAD21 cohesin complex component [Source:MGI Symbol;Acc:MGI:108016]	1091.5	999.071	1069.94	1112.2	1028.31	894.316	0.980394	-0.0285669	0.764299	0.864918	0.431289
ENSMUSG00000078517	Emc1	4	protein_coding	ER membrane protein complex subunit 1 [Source:MGI Symbol;Acc:MGI:2443696]	817.501	943.725	886.794	839.457	1010.5	836.351	0.981209	-0.0273673	0.764464	0.864982	0.431328
ENSMUSG00000055041	Commd5	15	protein_coding	COMM domain containing 5 [Source:MGI Symbol;Acc:MGI:1913648]	119.524	130.56	89.5056	159.189	160.256	186.316	1.04482	0.0632521	0.764521	0.864982	0.431328
ENSMUSG00000020901	Pik3r5	11	protein_coding	phosphoinositide-3-kinase regulatory subunit 5 [Source:MGI Symbol;Acc:MGI:2443588]	33.8276	51.0889	77.1125	43.5117	30.048	110.754	1.09698	0.133533	0.764541	0.864982	0.431328
ENSMUSG00000001552	Jup	11	protein_coding	junction plakoglobin [Source:MGI Symbol;Acc:MGI:96650]	2462.65	3167.51	3065.22	2141.62	2373.8	2438.67	0.9745	-0.0372657	0.76458	0.864982	0.431328
ENSMUSG00000018481	Appbp2	11	protein_coding	amyloid beta precursor protein (cytoplasmic tail) binding protein 2 [Source:MGI Symbol;Acc:MGI:1914134]	470.204	461.219	501.231	451.036	486.333	522.719	0.974585	-0.0371401	0.764729	0.865088	0.431382
ENSMUSG00000033857	Engase	11	protein_coding	endo-beta-N-acetylglucosaminidase [Source:MGI Symbol;Acc:MGI:2443788]	60.8897	99.3395	97.7676	56.2468	80.1281	70.386	0.955124	-0.0662397	0.764826	0.865134	0.431407
ENSMUSG00000038697	Taf5l	8	protein_coding	TATA-box binding protein associated factor 5 like [Source:MGI Symbol;Acc:MGI:1919039]	217.624	224.223	191.404	188.904	222.578	200.807	1.03018	0.0429027	0.765084	0.865363	0.431522
ENSMUSG00000038372	Gmds	13	protein_coding	GDP-mannose 4, 6-dehydratase [Source:MGI Symbol;Acc:MGI:1891112]	84.569	65.2802	67.4734	54.1243	56.7574	56.9298	0.954355	-0.0674015	0.76517	0.865396	0.431541
ENSMUSG00000049488	Tmem67	4	protein_coding	transmembrane protein 67 [Source:MGI Symbol;Acc:MGI:1923928]	68.7828	62.442	83.9976	66.8594	65.6605	83.8421	0.954139	-0.0677286	0.765299	0.865478	0.431583
ENSMUSG00000024481	Lvrn	18	protein_coding	laeverin [Source:MGI Symbol;Acc:MGI:1921824]	91.3346	70.9568	83.9976	188.904	130.208	162.509	0.930814	-0.103435	0.765489	0.86563	0.431661
ENSMUSG00000104965	Gm43437	3	TEC	predicted gene 43437 [Source:MGI Symbol;Acc:MGI:5663574]	3.38276	17.0296	2.75402	9.55135	11.1289	10.3509	0.889606	-0.168762	0.76564	0.865738	0.431716
ENSMUSG00000022364	Tbc1d31	15	protein_coding	TBC1 domain family, member 31 [Source:MGI Symbol;Acc:MGI:2684931]	43.9759	78.0524	90.8826	65.7982	62.3219	28.9825	0.935017	-0.0969361	0.765997	0.866028	0.431864
ENSMUSG00000022091	Sorbs3	14	protein_coding	sorbin and SH3 domain containing 3 [Source:MGI Symbol;Acc:MGI:700013]	860.349	781.944	903.318	1248.04	1216.39	1557.81	0.958394	-0.0613095	0.766009	0.866028	0.431864
ENSMUSG00000056209	Npm3	19	protein_coding	nucleoplasmin 3 [Source:MGI Symbol;Acc:MGI:894653]	187.179	229.9	196.912	183.598	159.143	135.597	1.03815	0.0540154	0.766098	0.866052	0.431879
ENSMUSG00000048249	Crebrf	17	protein_coding	CREB3 regulatory factor [Source:MGI Symbol;Acc:MGI:1924378]	430.738	391.681	381.432	505.16	464.075	472	0.969354	-0.0449041	0.766142	0.866052	0.431879
ENSMUSG00000052105	Mtcl1	17	protein_coding	microtubule crosslinking factor 1 [Source:MGI Symbol;Acc:MGI:1915867]	54.1242	70.9568	52.3263	70.0432	47.8543	25.8772	1.07361	0.102476	0.766257	0.866118	0.431914
ENSMUSG00000052087	Rgs14	13	protein_coding	regulator of G-protein signaling 14 [Source:MGI Symbol;Acc:MGI:1859709]	24.8069	15.6105	23.4092	16.9802	14.4676	30.0175	1.11033	0.150988	0.76657	0.866408	0.43206
ENSMUSG00000021379	Id4	13	protein_coding	inhibitor of DNA binding 4 [Source:MGI Symbol;Acc:MGI:99414]	6.76552	11.3531	5.50804	15.9189	11.1289	8.2807	1.13252	0.179536	0.766679	0.866469	0.432092
ENSMUSG00000100813	Gm28874	4	lncRNA	predicted gene 28874 [Source:MGI Symbol;Acc:MGI:5579580]	75.5483	55.3463	37.1792	71.1045	119.079	90.0526	0.910721	-0.134919	0.766912	0.866668	0.432194
ENSMUSG00000001847	Rac1	5	protein_coding	Rac family small GTPase 1 [Source:MGI Symbol;Acc:MGI:97845]	2168.35	1938.54	2161.9	2052.48	1913.06	2225.44	0.983901	-0.0234151	0.767008	0.866714	0.432218
ENSMUSG00000025902	Sox17	1	protein_coding	SRY (sex determining region Y)-box 17 [Source:MGI Symbol;Acc:MGI:107543]	428.483	336.335	517.755	676.023	702.234	1227.61	1.04878	0.0687151	0.767301	0.866981	0.432353
ENSMUSG00000015748	Prpf3	3	protein_coding	pre-mRNA processing factor 3 [Source:MGI Symbol;Acc:MGI:1918017]	277.386	289.504	256.124	299.275	330.528	243.246	1.02856	0.040629	0.767826	0.867511	0.432619
ENSMUSG00000097397	Gm16861	16	lncRNA	predicted gene, 16861 [Source:MGI Symbol;Acc:MGI:4439785]	11.2759	12.7722	16.5241	2.12252	28.9352	26.9123	0.902654	-0.147756	0.768007	0.867652	0.432691
ENSMUSG00000116617	Gm49767	16	lncRNA	predicted gene, 49767 [Source:MGI Symbol;Acc:MGI:6215277]	45.1035	38.3167	63.3424	54.1243	84.5797	111.789	1.06697	0.0935241	0.768155	0.867749	0.432713
ENSMUSG00000028479	Gne	4	protein_coding	glucosamine (UDP-N-acetyl)-2-epimerase/N-acetylmannosamine kinase [Source:MGI Symbol;Acc:MGI:1354951]	294.3	262.54	240.977	293.969	275.997	264.982	1.02571	0.0366211	0.768206	0.867749	0.432713
ENSMUSG00000027171	Prrg4	2	protein_coding	proline rich Gla (G-carboxyglutamic acid) 4 (transmembrane) [Source:MGI Symbol;Acc:MGI:2442211]	7.89311	5.67654	9.63906	7.42882	6.67734	20.7018	1.14551	0.195992	0.768393	0.867897	0.432788
ENSMUSG00000028944	Prkag2	5	protein_coding	protein kinase, AMP-activated, gamma 2 non-catalytic subunit [Source:MGI Symbol;Acc:MGI:1336153]	239.048	339.173	240.977	235.6	235.933	225.649	1.03214	0.0456318	0.768612	0.868082	0.432882
ENSMUSG00000068040	Tm9sf4	2	protein_coding	transmembrane 9 superfamily protein member 4 [Source:MGI Symbol;Acc:MGI:2139220]	391.273	492.44	450.282	370.38	450.721	393.333	1.02769	0.0394051	0.768669	0.868083	0.432884
ENSMUSG00000110051	Gm45322	8	lncRNA	predicted gene 45322 [Source:MGI Symbol;Acc:MGI:5791158]	50.7414	89.4055	97.7676	58.3693	84.5797	60.0351	0.936241	-0.0950486	0.768982	0.868369	0.43303
ENSMUSG00000047369	Dnah14	1	protein_coding	dynein, axonemal, heavy chain 14 [Source:MGI Symbol;Acc:MGI:2444525]	13.531	8.51481	20.6551	18.0414	21.1449	18.6316	1.1259	0.171083	0.769035	0.868369	0.43303
ENSMUSG00000024012	Mtch1	17	protein_coding	mitochondrial carrier 1 [Source:MGI Symbol;Acc:MGI:1929261]	1981.17	1898.8	2007.68	1730.92	1735	1689.26	1.01338	0.0191781	0.769119	0.8684	0.433044
ENSMUSG00000045886	Gm9803	10	protein_coding	predicted gene 9803 [Source:MGI Symbol;Acc:MGI:3704359]	216.497	171.715	334.613	154.944	82.3539	259.807	0.939497	-0.0900402	0.76936	0.868609	0.433123
ENSMUSG00000060126	Tpt1	14	protein_coding	tumor protein, translationally-controlled 1 [Source:MGI Symbol;Acc:MGI:104890]	20465.7	19506	18016.8	23107.9	23165.9	20263.9	1.02108	0.0301015	0.769438	0.868633	0.433137
ENSMUSG00000052769	Gm9889	3	lncRNA	predicted gene 9889 [Source:MGI Symbol;Acc:MGI:3642568]	7.89311	1.41914	6.88505	13.7964	5.56445	25.8772	0.887219	-0.172639	0.769582	0.868733	0.433188
ENSMUSG00000040725	Hnrnpul1	7	protein_coding	heterogeneous nuclear ribonucleoprotein U-like 1 [Source:MGI Symbol;Acc:MGI:2443517]	1023.85	1058.67	1047.9	946.644	965.989	962.632	0.983367	-0.0241978	0.769827	0.868946	0.433296
ENSMUSG00000029578	Wipi2	5	protein_coding	WD repeat domain, phosphoinositide interacting 2 [Source:MGI Symbol;Acc:MGI:1923831]	587.473	641.449	621.031	713.167	614.316	559.983	0.981573	-0.0268328	0.769997	0.869029	0.433341
ENSMUSG00000030689	Ino80e	7	protein_coding	INO80 complex subunit E [Source:MGI Symbol;Acc:MGI:2141881]	241.304	280.989	293.303	253.641	270.432	228.754	0.973827	-0.0382624	0.770014	0.869029	0.433341
ENSMUSG00000022554	Hgh1	15	protein_coding	HGH1 homolog [Source:MGI Symbol;Acc:MGI:1930628]	57.507	87.9864	53.7034	71.1045	67.8863	57.9649	1.04962	0.0698724	0.770429	0.869434	0.433545
ENSMUSG00000107994	D830050J10Rik	6	lncRNA	RIKEN cDNA D830050J10 gene [Source:MGI Symbol;Acc:MGI:2444203]	83.4415	140.494	89.5056	97.636	74.5637	113.86	1.05045	0.0710028	0.770722	0.869701	0.43368
ENSMUSG00000033624	Pdpr	8	protein_coding	pyruvate dehydrogenase phosphatase regulatory subunit [Source:MGI Symbol;Acc:MGI:2442188]	82.3139	105.016	117.046	81.7171	107.95	116.965	1.06609	0.0923326	0.770949	0.869894	0.433777
ENSMUSG00000019853	Hebp2	10	protein_coding	heme binding protein 2 [Source:MGI Symbol;Acc:MGI:1860084]	6.76552	7.09568	12.3931	22.2865	15.5805	7.24561	1.13682	0.185009	0.771185	0.870055	0.433861
ENSMUSG00000028331	Trmo	4	protein_coding	tRNA methyltransferase O [Source:MGI Symbol;Acc:MGI:1922003]	46.2311	42.5741	46.8183	46.6955	44.5156	24.8421	1.06932	0.0966878	0.771204	0.870055	0.433861
ENSMUSG00000040017	Saa4	7	protein_coding	serum amyloid A 4 [Source:MGI Symbol;Acc:MGI:98224]	6.76552	1.41914	8.26205	0	1.11289	14.4912	0.806034	-0.311088	0.77132	0.870122	0.433896
ENSMUSG00000053253	Ndfip2	14	protein_coding	Nedd4 family interacting protein 2 [Source:MGI Symbol;Acc:MGI:1923523]	287.535	315.048	265.763	240.906	271.545	279.474	0.976163	-0.0348064	0.771682	0.870425	0.434029
ENSMUSG00000032637	Atxn2l	7	protein_coding	ataxin 2-like [Source:MGI Symbol;Acc:MGI:2446242]	1288.83	1483	1473.4	1202.41	1338.81	1452.23	0.975793	-0.0353524	0.771812	0.870425	0.434029
ENSMUSG00000026739	Bmi1	2	protein_coding	Bmi1 polycomb ring finger oncogene [Source:MGI Symbol;Acc:MGI:88174]	520.945	594.618	570.082	638.879	643.251	595.176	1.02386	0.0340129	0.771874	0.870425	0.434029
ENSMUSG00000038039	Gcc2	10	protein_coding	GRIP and coiled-coil domain containing 2 [Source:MGI Symbol;Acc:MGI:1917547]	257.09	229.9	188.65	188.904	183.627	168.719	0.973885	-0.0381766	0.771949	0.870425	0.434029
ENSMUSG00000104324	Gm37320	15	TEC	predicted gene, 37320 [Source:MGI Symbol;Acc:MGI:5610548]	37.2104	22.7062	34.4252	28.654	27.8223	34.1579	1.06997	0.097576	0.771958	0.870425	0.434029
ENSMUSG00000085543	Gm13568	2	lncRNA	predicted gene 13568 [Source:MGI Symbol;Acc:MGI:3702049]	4.51035	26.9636	0	20.164	14.4676	4.14035	0.735313	-0.443569	0.771958	0.870425	0.434029
ENSMUSG00000090942	F830016B08Rik	18	protein_coding	RIKEN cDNA F830016B08 gene [Source:MGI Symbol;Acc:MGI:3588218]	32.7	9.93395	34.4252	3.18378	12.2418	54.8597	1.15287	0.205225	0.771983	0.870425	0.434029
ENSMUSG00000029321	Slc10a6	5	protein_coding	solute carrier family 10 (sodium/bile acid cotransporter family), member 6 [Source:MGI Symbol;Acc:MGI:1923000]	66.5276	39.7358	92.2596	210.13	151.353	273.263	1.09976	0.137184	0.772106	0.8705	0.434068
ENSMUSG00000030203	Dusp16	6	protein_coding	dual specificity phosphatase 16 [Source:MGI Symbol;Acc:MGI:1917936]	253.707	282.408	353.891	258.948	340.544	364.351	1.02805	0.0399035	0.772217	0.870501	0.434072
ENSMUSG00000025326	Ube3a	7	protein_coding	ubiquitin protein ligase E3A [Source:MGI Symbol;Acc:MGI:105098]	1310.26	1299.93	990.07	1595.07	1545.8	1231.75	0.978617	-0.0311832	0.77222	0.870501	0.434072
ENSMUSG00000097403	9230116N13Rik	1	lncRNA	RIKEN cDNA 9230116N13 gene [Source:MGI Symbol;Acc:MGI:2443255]	6.76552	12.7722	8.26205	8.49008	11.1289	15.5263	0.885144	-0.176015	0.772368	0.870605	0.434125
ENSMUSG00000031934	Panx1	9	protein_coding	pannexin 1 [Source:MGI Symbol;Acc:MGI:1860055]	31.5724	34.0592	30.2942	24.409	36.7254	33.1228	1.07628	0.106058	0.772498	0.870688	0.434168
ENSMUSG00000030748	Il4ra	7	protein_coding	interleukin 4 receptor, alpha [Source:MGI Symbol;Acc:MGI:105367]	405.931	334.916	457.167	465.893	490.785	800.123	0.962412	-0.055273	0.772776	0.870937	0.434294
ENSMUSG00000069805	Fbp1	13	protein_coding	fructose bisphosphatase 1 [Source:MGI Symbol;Acc:MGI:95492]	6.76552	11.3531	30.2942	3.18378	2.22578	21.7368	1.17387	0.23127	0.77311	0.871201	0.434429
ENSMUSG00000036792	Mbd5	2	protein_coding	methyl-CpG binding domain protein 5 [Source:MGI Symbol;Acc:MGI:2138934]	136.438	106.435	121.177	95.5135	139.111	151.123	1.04531	0.0639262	0.773123	0.871201	0.434429
ENSMUSG00000114627	B230220B15Rik	13	lncRNA	RIKEN cDNA B230220B15 gene [Source:MGI Symbol;Acc:MGI:2444601]	14.6586	11.3531	13.7701	21.2252	20.032	16.5614	0.909146	-0.137417	0.773271	0.871304	0.434482
ENSMUSG00000026938	Fcna	2	protein_coding	ficolin A [Source:MGI Symbol;Acc:MGI:1340905]	52.9966	14.1914	42.6873	47.7567	32.2738	90.0526	1.08961	0.123808	0.77342	0.871332	0.434501
ENSMUSG00000051095	Olfr986	9	protein_coding	olfactory receptor 986 [Source:MGI Symbol;Acc:MGI:3030820]	4.51035	18.4488	4.13103	13.7964	11.1289	9.31579	1.17196	0.228927	0.773462	0.871332	0.434501
ENSMUSG00000045140	Pigw	11	protein_coding	phosphatidylinositol glycan anchor biosynthesis, class W [Source:MGI Symbol;Acc:MGI:1917575]	52.9966	32.6401	35.8022	52.0018	32.2738	50.7193	1.06174	0.0864302	0.773465	0.871332	0.434501
ENSMUSG00000029551	Psmg3	5	protein_coding	proteasome (prosome, macropain) assembly chaperone 3 [Source:MGI Symbol;Acc:MGI:1913756]	125.162	113.531	107.407	135.841	127.982	84.8772	0.960479	-0.0581745	0.773655	0.871484	0.434579
ENSMUSG00000039231	Suv39h1	X	protein_coding	suppressor of variegation 3-9 1 [Source:MGI Symbol;Acc:MGI:1099440]	90.207	80.8907	82.6205	90.2072	86.8055	73.4912	1.0414	0.0585232	0.773929	0.871675	0.434644
ENSMUSG00000115220	Gm49768	14	lncRNA	predicted gene, 49768 [Source:MGI Symbol;Acc:MGI:6215279]	11.2759	12.7722	19.2781	24.409	20.032	9.31579	1.11115	0.152057	0.773994	0.871675	0.434644
ENSMUSG00000051043	Gprc5c	11	protein_coding	G protein-coupled receptor, family C, group 5, member C [Source:MGI Symbol;Acc:MGI:1917605]	146.586	130.56	134.947	102.942	85.6926	97.2983	0.965374	-0.0508398	0.773995	0.871675	0.434644
ENSMUSG00000028266	Lmo4	3	protein_coding	LIM domain only 4 [Source:MGI Symbol;Acc:MGI:109360]	449.907	455.542	335.99	461.648	448.495	451.298	0.974826	-0.0367836	0.774171	0.871708	0.434644
ENSMUSG00000090946	Ccdc71l	12	protein_coding	coiled-coil domain containing 71 like [Source:MGI Symbol;Acc:MGI:1919373]	197.328	185.907	223.075	211.191	159.143	190.456	0.970308	-0.0434859	0.774209	0.871708	0.434644
ENSMUSG00000102440	Pcdhga9	18	protein_coding	protocadherin gamma subfamily A, 9 [Source:MGI Symbol;Acc:MGI:1935226]	5.63794	1.41914	16.5241	4.24504	26.7094	14.4912	0.859856	-0.217834	0.774212	0.871708	0.434644
ENSMUSG00000017421	Zfp207	11	protein_coding	zinc finger protein 207 [Source:MGI Symbol;Acc:MGI:1340045]	1008.06	966.431	983.184	1086.73	1043.89	1235.89	0.982852	-0.0249543	0.774262	0.871708	0.434644
ENSMUSG00000029781	Fkbp9	6	protein_coding	FK506 binding protein 9 [Source:MGI Symbol;Acc:MGI:1350921]	1426.4	1287.16	1400.42	1134.49	1231.97	1114.79	1.02436	0.0347206	0.774306	0.871708	0.434644
ENSMUSG00000071724	Smpd5	15	protein_coding	sphingomyelin phosphodiesterase 5 [Source:MGI Symbol;Acc:MGI:3709877]	6.76552	5.67654	8.26205	3.18378	7.79023	8.2807	0.862549	-0.213322	0.774484	0.871845	0.434684
ENSMUSG00000031596	Slc7a2	8	protein_coding	solute carrier family 7 (cationic amino acid transporter, y+ system), member 2 [Source:MGI Symbol;Acc:MGI:99828]	64.2725	31.221	42.6873	37.1441	36.7254	55.8947	0.940479	-0.0885326	0.774752	0.872083	0.434804
ENSMUSG00000079469	Pigb	9	protein_coding	phosphatidylinositol glycan anchor biosynthesis, class B [Source:MGI Symbol;Acc:MGI:1891825]	219.88	198.679	183.142	238.784	204.772	233.93	1.03803	0.0538516	0.775245	0.872534	0.435032
ENSMUSG00000056600	Olfr90	17	protein_coding	olfactory receptor 90 [Source:MGI Symbol;Acc:MGI:2177473]	36.0828	14.1914	22.0321	30.7766	47.8543	18.6316	1.07941	0.110241	0.775266	0.872534	0.435032
ENSMUSG00000018166	Erbb3	10	protein_coding	erb-b2 receptor tyrosine kinase 3 [Source:MGI Symbol;Acc:MGI:95411]	117.269	117.788	122.554	143.27	123.531	115.93	1.03821	0.0540966	0.775352	0.872568	0.435051
ENSMUSG00000000266	Mid2	X	protein_coding	midline 2 [Source:MGI Symbol;Acc:MGI:1344333]	240.176	242.672	276.779	320.501	293.803	257.737	1.02695	0.0383712	0.775487	0.872656	0.435097
ENSMUSG00000058291	Zfp68	5	protein_coding	zinc finger protein 68 [Source:MGI Symbol;Acc:MGI:1344427]	332.638	337.754	320.843	397.973	353.899	333.298	0.974344	-0.0374963	0.775621	0.872672	0.435109
ENSMUSG00000029715	Pop7	5	protein_coding	processing of precursor 7, ribonuclease P family, (S. cerevisiae) [Source:MGI Symbol;Acc:MGI:1921347]	110.504	127.722	110.161	93.3909	104.612	109.719	1.04014	0.0567773	0.775633	0.872672	0.435109
ENSMUSG00000062382	Ftl1-ps1	13	protein_coding	ferritin light polypeptide 1, pseudogene 1 [Source:MGI Symbol;Acc:MGI:3779109]	10.1483	19.8679	24.7862	8.49008	5.56445	28.9825	0.878203	-0.187373	0.775671	0.872672	0.435109
ENSMUSG00000021886	Gpr65	12	protein_coding	G-protein coupled receptor 65 [Source:MGI Symbol;Acc:MGI:108031]	14.6586	14.1914	26.1632	8.49008	6.67734	47.614	0.889701	-0.168607	0.775913	0.872881	0.435216
ENSMUSG00000059901	Adamts14	10	protein_coding	a disintegrin-like and metallopeptidase (reprolysin type) with thrombospondin type 1 motif, 14 [Source:MGI Symbol;Acc:MGI:2179942]	73.2932	51.0889	106.03	55.1856	45.6285	64.1754	0.939857	-0.0894864	0.776183	0.873121	0.435337
ENSMUSG00000099881	2810013P06Rik	8	lncRNA	RIKEN cDNA 2810013P06 gene [Source:MGI Symbol;Acc:MGI:1914456]	186.052	166.039	170.749	166.618	200.32	211.158	1.02951	0.0419572	0.776269	0.873154	0.435355
ENSMUSG00000041075	Fzd7	1	protein_coding	frizzled class receptor 7 [Source:MGI Symbol;Acc:MGI:108570]	107.121	61.0228	77.1125	98.6972	77.9023	106.614	1.04823	0.0679485	0.776346	0.873177	0.435369
ENSMUSG00000100775	Gm29107	1	lncRNA	predicted gene 29107 [Source:MGI Symbol;Acc:MGI:5579813]	10.1483	0	0	16.9802	7.79023	17.5965	1.15969	0.213741	0.776402	0.873177	0.43537
ENSMUSG00000026586	Prrx1	1	protein_coding	paired related homeobox 1 [Source:MGI Symbol;Acc:MGI:97712]	480.352	520.823	435.135	392.666	407.318	393.333	1.02737	0.0389492	0.776464	0.873183	0.435375
ENSMUSG00000029380	Cxcl1	5	protein_coding	chemokine (C-X-C motif) ligand 1 [Source:MGI Symbol;Acc:MGI:108068]	36.0828	53.9271	35.8022	44.5729	17.8062	137.667	0.904033	-0.145552	0.776828	0.873451	0.435513
ENSMUSG00000037750	Fam222b	11	protein_coding	family with sequence similarity 222, member B [Source:MGI Symbol;Acc:MGI:2384939]	151.097	130.56	181.765	210.13	171.385	161.474	1.03145	0.0446748	0.776844	0.873451	0.435513
ENSMUSG00000032334	Loxl1	9	protein_coding	lysyl oxidase-like 1 [Source:MGI Symbol;Acc:MGI:106096]	604.387	506.631	594.868	500.915	422.898	543.421	0.962806	-0.0546833	0.776872	0.873451	0.435513
ENSMUSG00000037996	Slc24a2	4	protein_coding	solute carrier family 24 (sodium/potassium/calcium exchanger), member 2 [Source:MGI Symbol;Acc:MGI:1923626]	15.7862	15.6105	17.9011	8.49008	26.7094	11.386	1.09814	0.135068	0.776944	0.873468	0.435523
ENSMUSG00000070495	Ctcfl	2	protein_coding	CCCTC-binding factor (zinc finger protein)-like [Source:MGI Symbol;Acc:MGI:3652571]	7.89311	8.51481	6.88505	16.9802	24.4836	20.7018	0.882981	-0.179545	0.777457	0.873982	0.435751
ENSMUSG00000116884	C130040N14Rik	17	lncRNA	RIKEN cDNA C130040N14 gene [Source:MGI Symbol;Acc:MGI:3588257]	15.7862	9.93395	2.75402	12.7351	12.2418	5.17544	1.13908	0.187868	0.777905	0.874309	0.435919
ENSMUSG00000020219	Timm13	10	protein_coding	translocase of inner mitochondrial membrane 13 [Source:MGI Symbol;Acc:MGI:1353432]	877.263	803.231	750.47	931.787	955.973	605.526	1.02825	0.0401968	0.77791	0.874309	0.435919
ENSMUSG00000053436	Mapk14	17	protein_coding	mitogen-activated protein kinase 14 [Source:MGI Symbol;Acc:MGI:1346865]	869.37	786.201	834.468	764.108	800.168	836.351	1.02139	0.0305398	0.777918	0.874309	0.435919
ENSMUSG00000022568	Scrib	15	protein_coding	scribbled planar cell polarity [Source:MGI Symbol;Acc:MGI:2145950]	382.252	488.183	526.017	453.158	411.769	462.684	0.976685	-0.0340348	0.778065	0.87441	0.435972
ENSMUSG00000033706	Smyd5	6	protein_coding	SET and MYND domain containing 5 [Source:MGI Symbol;Acc:MGI:108048]	168.011	154.686	167.995	98.6972	178.062	156.298	0.961309	-0.0569273	0.778458	0.874788	0.436162
ENSMUSG00000047712	Ust	10	protein_coding	uronyl-2-sulfotransferase [Source:MGI Symbol;Acc:MGI:2442406]	39.4656	19.8679	26.1632	38.2054	28.9352	33.1228	1.06876	0.0959381	0.778785	0.875092	0.436315
ENSMUSG00000091931	Gon7	12	protein_coding	GON7, KEOPS complex subunit homolog [Source:MGI Symbol;Acc:MGI:4845848]	93.5897	143.333	63.3424	90.2072	100.16	74.5263	1.04772	0.067257	0.778969	0.875153	0.43635
ENSMUSG00000037979	Ccdc92	5	protein_coding	coiled-coil domain containing 92 [Source:MGI Symbol;Acc:MGI:106485]	14.6586	9.93395	8.26205	14.8576	22.2578	13.4561	1.08976	0.124011	0.778985	0.875153	0.43635
ENSMUSG00000074635	3110070M22Rik	13	lncRNA	RIKEN cDNA 3110070M22 gene [Source:MGI Symbol;Acc:MGI:1914554]	6.76552	7.09568	1.37701	8.49008	10.016	7.24561	1.12115	0.164975	0.77901	0.875153	0.43635
ENSMUSG00000035285	Nat14	7	protein_coding	N-acetyltransferase 14 [Source:MGI Symbol;Acc:MGI:3039561]	68.7828	85.1481	71.6045	62.6144	64.5477	63.1404	1.04222	0.0596655	0.779231	0.875339	0.436444
ENSMUSG00000053581	Zfand2a	5	protein_coding	zinc finger, AN1-type domain 2A [Source:MGI Symbol;Acc:MGI:2140729]	216.497	279.57	214.813	197.394	179.175	167.684	0.969799	-0.0442429	0.779447	0.875517	0.436535
ENSMUSG00000040904	Gm21988	11	protein_coding	predicted gene 21988 [Source:MGI Symbol;Acc:MGI:5439457]	68.7828	42.5741	79.8665	70.0432	45.6285	79.7018	1.05811	0.0814958	0.779649	0.875677	0.4366
ENSMUSG00000082319	Gm8822	X	processed_pseudogene	predicted gene 8822 [Source:MGI Symbol;Acc:MGI:3648640]	11.2759	24.1253	16.5241	14.8576	13.3547	5.17544	0.89394	-0.16175	0.779788	0.875677	0.4366
ENSMUSG00000030894	Tpp1	7	protein_coding	tripeptidyl peptidase I [Source:MGI Symbol;Acc:MGI:1336194]	679.935	678.347	718.799	631.45	655.493	712.14	1.01914	0.0273541	0.779812	0.875677	0.4366
ENSMUSG00000030798	Cd37	7	protein_coding	CD37 antigen [Source:MGI Symbol;Acc:MGI:88330]	84.569	66.6994	72.9815	38.2054	44.5156	82.807	0.930855	-0.103372	0.779879	0.875677	0.4366
ENSMUSG00000086779	Gm13562	2	lncRNA	predicted gene 13562 [Source:MGI Symbol;Acc:MGI:3651238]	6.76552	9.93395	16.5241	4.24504	11.1289	4.14035	0.880633	-0.183386	0.779891	0.875677	0.4366
ENSMUSG00000108655	Gm44949	7	lncRNA	predicted gene 44949 [Source:MGI Symbol;Acc:MGI:5753525]	64.2725	89.4055	57.8344	90.2072	82.3539	89.0176	1.05372	0.0754972	0.780054	0.875677	0.4366
ENSMUSG00000021983	Atp8a2	14	protein_coding	ATPase, aminophospholipid transporter-like, class I, type 8A, member 2 [Source:MGI Symbol;Acc:MGI:1354710]	81.1863	79.4716	31.6712	46.6955	44.5156	32.0877	0.938837	-0.091054	0.780092	0.875677	0.4366
ENSMUSG00000109408	A930037H05Rik	11	lncRNA	RIKEN cDNA A930037H05 gene [Source:MGI Symbol;Acc:MGI:1925689]	29.3173	22.7062	23.4092	25.4703	35.6125	16.5614	0.92878	-0.106591	0.780098	0.875677	0.4366
ENSMUSG00000096740	Lbhd1	19	protein_coding	LBH domain containing 1 [Source:MGI Symbol;Acc:MGI:5516029]	30.4449	9.93395	20.6551	23.3477	34.4996	19.6667	0.9292	-0.10594	0.780099	0.875677	0.4366
ENSMUSG00000055210	Foxd2	4	protein_coding	forkhead box D2 [Source:MGI Symbol;Acc:MGI:1347471]	9.0207	9.93395	11.0161	7.42882	4.45156	8.2807	1.11409	0.155863	0.780269	0.875804	0.436665
ENSMUSG00000097333	Zfp87	13	protein_coding	zinc finger protein 87 [Source:MGI Symbol;Acc:MGI:107768]	82.3139	79.4716	70.2275	73.227	53.4187	67.2807	0.949343	-0.0749994	0.780399	0.875887	0.436708
ENSMUSG00000059327	Eda	X	protein_coding	ectodysplasin-A [Source:MGI Symbol;Acc:MGI:1195272]	48.4863	52.508	66.0964	40.3279	36.7254	31.0526	0.935091	-0.0968206	0.780621	0.876072	0.436802
ENSMUSG00000015776	Med22	2	protein_coding	mediator complex subunit 22 [Source:MGI Symbol;Acc:MGI:98446]	307.831	282.408	313.958	273.805	252.626	269.123	1.02259	0.032226	0.780707	0.876104	0.43682
ENSMUSG00000062590	Armc9	1	protein_coding	armadillo repeat containing 9 [Source:MGI Symbol;Acc:MGI:1926045]	49.6138	45.4123	60.5884	38.2054	44.5156	59	0.951764	-0.0713246	0.780928	0.876268	0.436906
ENSMUSG00000085105	Gm12758	7	lncRNA	predicted gene 12758 [Source:MGI Symbol;Acc:MGI:3702543]	152.224	75.2142	56.4574	67.9207	126.87	194.597	1.1148	0.15679	0.78097	0.876268	0.436906
ENSMUSG00000029695	Aass	6	protein_coding	aminoadipate-semialdehyde synthase [Source:MGI Symbol;Acc:MGI:1353573]	16.9138	7.09568	27.5402	14.8576	11.1289	5.17544	0.876204	-0.190661	0.781023	0.876268	0.436906
ENSMUSG00000024939	Fam89b	19	protein_coding	family with sequence similarity 89, member B [Source:MGI Symbol;Acc:MGI:106595]	227.773	228.481	212.059	201.64	160.256	231.86	1.02894	0.0411522	0.781343	0.876563	0.437055
ENSMUSG00000031431	Tsc22d3	X	protein_coding	TSC22 domain family, member 3 [Source:MGI Symbol;Acc:MGI:1196284]	1320.4	1477.32	1706.11	2894.06	2014.33	2221.3	1.06118	0.0856646	0.781413	0.876579	0.437065
ENSMUSG00000034390	Cmip	8	protein_coding	c-Maf inducing protein [Source:MGI Symbol;Acc:MGI:1921690]	268.366	207.194	298.811	304.582	318.287	386.088	0.968893	-0.0455905	0.781554	0.876673	0.437091
ENSMUSG00000025240	Sacm1l	9	protein_coding	SAC1 suppressor of actin mutations 1-like (yeast) [Source:MGI Symbol;Acc:MGI:1933169]	490.5	482.506	490.215	504.099	445.156	417.14	0.980886	-0.027843	0.781626	0.876681	0.437091
ENSMUSG00000029910	Mad2l1	6	protein_coding	MAD2 mitotic arrest deficient-like 1 [Source:MGI Symbol;Acc:MGI:1860374]	69.9104	56.7654	68.8505	52.0018	41.1769	45.5439	0.947513	-0.0777828	0.781674	0.876681	0.437091
ENSMUSG00000073236	2500004C02Rik	2	lncRNA	RIKEN cDNA 2500004C02 gene [Source:MGI Symbol;Acc:MGI:1919576]	37.2104	38.3167	22.0321	46.6955	45.6285	42.4386	1.05697	0.0799298	0.781975	0.876955	0.437229
ENSMUSG00000025499	Hras	7	protein_coding	Harvey rat sarcoma virus oncogene [Source:MGI Symbol;Acc:MGI:96224]	613.407	604.552	717.422	591.122	697.782	532.035	1.02816	0.0400685	0.782075	0.877003	0.437248
ENSMUSG00000106924	Gm42857	5	processed_pseudogene	predicted gene 42857 [Source:MGI Symbol;Acc:MGI:5662994]	50.7414	22.7062	55.0804	54.1243	52.3059	75.5614	0.94645	-0.0794025	0.782258	0.877082	0.437248
ENSMUSG00000075595	Zfp652	11	protein_coding	zinc finger protein 652 [Source:MGI Symbol;Acc:MGI:2442221]	626.939	672.67	714.668	494.547	538.639	553.772	1.02028	0.0289618	0.782368	0.877082	0.437248
ENSMUSG00000074476	Spc24	9	protein_coding	SPC24, NDC80 kinetochore complex component, homolog (S. cerevisiae) [Source:MGI Symbol;Acc:MGI:1914879]	64.2725	86.5673	75.7355	73.227	68.9992	50.7193	0.956374	-0.0643532	0.782413	0.877082	0.437248
ENSMUSG00000033938	Ndufb7	8	protein_coding	NADH:ubiquinone oxidoreductase subunit B7 [Source:MGI Symbol;Acc:MGI:1914166]	5199.3	5151.46	4756.19	6729.45	6487.04	5215.81	1.02846	0.0404876	0.782446	0.877082	0.437248
ENSMUSG00000023968	Crip3	17	protein_coding	cysteine-rich protein 3 [Source:MGI Symbol;Acc:MGI:2152434]	13.531	4.25741	1.37701	15.9189	12.2418	20.7018	0.873537	-0.195059	0.782452	0.877082	0.437248
ENSMUSG00000089669	Tnfsf13	11	protein_coding	tumor necrosis factor (ligand) superfamily, member 13 [Source:MGI Symbol;Acc:MGI:1916833]	46.2311	53.9271	33.0482	26.5315	31.1609	17.5965	1.07208	0.100411	0.782513	0.877082	0.437248
ENSMUSG00000045680	Tcf21	10	protein_coding	transcription factor 21 [Source:MGI Symbol;Acc:MGI:1202715]	138.693	85.1481	106.03	111.432	104.612	134.561	1.03777	0.0534837	0.78256	0.877082	0.437248
ENSMUSG00000073415	Gm10501	17	lncRNA	predicted gene 10501 [Source:MGI Symbol;Acc:MGI:3704476]	21.4242	0	2.75402	16.9802	27.8223	14.4912	0.895301	-0.159555	0.7826	0.877082	0.437248
ENSMUSG00000117263	Gm35290	17	lncRNA	predicted gene, 35290 [Source:MGI Symbol;Acc:MGI:5594449]	7.89311	11.3531	16.5241	3.18378	4.45156	12.4211	1.11361	0.15524	0.782754	0.877191	0.437304
ENSMUSG00000000194	Gpr107	2	protein_coding	G protein-coupled receptor 107 [Source:MGI Symbol;Acc:MGI:2139054]	605.514	666.994	649.948	500.915	548.655	502.018	1.01692	0.0242068	0.78283	0.877213	0.437316
ENSMUSG00000032338	Hcn4	9	protein_coding	hyperpolarization-activated, cyclic nucleotide-gated K+ 4 [Source:MGI Symbol;Acc:MGI:1298209]	75.5483	113.531	72.9815	56.2468	43.4027	35.193	0.932695	-0.100523	0.783009	0.87735	0.437386
ENSMUSG00000016427	Ndufa1	X	protein_coding	NADH:ubiquinone oxidoreductase subunit A1 [Source:MGI Symbol;Acc:MGI:1929511]	3062.53	2802.79	2587.4	3513.83	3444.4	2913.77	0.973405	-0.0388879	0.783175	0.877471	0.437448
ENSMUSG00000031609	Sap30	8	protein_coding	sin3 associated polypeptide [Source:MGI Symbol;Acc:MGI:1929129]	72.1656	123.465	90.8826	83.8396	83.4668	113.86	1.03787	0.0536285	0.783802	0.87811	0.437744
ENSMUSG00000044534	Ackr2	9	protein_coding	atypical chemokine receptor 2 [Source:MGI Symbol;Acc:MGI:1891697]	28.1897	25.5444	17.9011	31.8378	24.4836	44.5088	1.07538	0.104842	0.784139	0.878416	0.437894
ENSMUSG00000045917	Tmem268	4	protein_coding	transmembrane protein 268 [Source:MGI Symbol;Acc:MGI:1913920]	179.286	229.9	162.487	152.822	192.53	191.491	0.973374	-0.0389336	0.784189	0.878416	0.437894
ENSMUSG00000050075	Gpr171	3	protein_coding	G protein-coupled receptor 171 [Source:MGI Symbol;Acc:MGI:2442043]	10.1483	8.51481	20.6551	21.2252	21.1449	12.4211	0.879226	-0.185695	0.784283	0.878458	0.437917
ENSMUSG00000086216	Gm13610	2	lncRNA	predicted gene 13610 [Source:MGI Symbol;Acc:MGI:3651297]	60.8897	0	0	32.8991	13.3547	21.7368	1.44969	0.535744	0.78449	0.878588	0.437985
ENSMUSG00000030443	Zfp583	7	protein_coding	zinc finger protein 583 [Source:MGI Symbol;Acc:MGI:2682297]	12.4035	18.4488	11.0161	12.7351	17.8062	4.14035	0.893509	-0.162446	0.784512	0.878588	0.437985
ENSMUSG00000023243	Kcnk5	14	protein_coding	potassium channel, subfamily K, member 5 [Source:MGI Symbol;Acc:MGI:1336175]	16.9138	11.3531	19.2781	10.6126	10.016	19.6667	0.907613	-0.139852	0.784756	0.878797	0.438091
ENSMUSG00000038305	Spats2l	1	protein_coding	spermatogenesis associated, serine-rich 2-like [Source:MGI Symbol;Acc:MGI:1914448]	110.504	82.3099	93.6366	81.7171	89.0312	129.386	0.96366	-0.053404	0.784845	0.878833	0.438111
ENSMUSG00000044086	Lmod3	6	protein_coding	leiomodin 3 (fetal) [Source:MGI Symbol;Acc:MGI:2444169]	1063.31	1224.71	979.053	989.095	1068.37	805.298	1.03386	0.0480477	0.785026	0.878945	0.438172
ENSMUSG00000064115	Cadm2	16	protein_coding	cell adhesion molecule 2 [Source:MGI Symbol;Acc:MGI:2442722]	10.1483	9.93395	9.63906	19.1027	22.2578	23.807	0.90588	-0.142608	0.785079	0.878945	0.438172
ENSMUSG00000035933	Cog5	12	protein_coding	component of oligomeric golgi complex 5 [Source:MGI Symbol;Acc:MGI:2145130]	551.39	516.565	506.739	587.938	585.38	516.509	1.02514	0.0358249	0.785116	0.878945	0.438172
ENSMUSG00000030016	Zfp638	6	protein_coding	zinc finger protein 638 [Source:MGI Symbol;Acc:MGI:1203484]	502.904	519.404	535.657	575.203	501.914	521.684	1.02105	0.0300546	0.785319	0.879108	0.438255
ENSMUSG00000036639	Nudt1	5	protein_coding	nudix (nucleoside diphosphate linked moiety X)-type motif 1 [Source:MGI Symbol;Acc:MGI:109280]	81.1863	113.531	83.9976	87.0234	42.2898	33.1228	0.954512	-0.0671649	0.785596	0.879316	0.438363
ENSMUSG00000063129	Aldoart2	12	protein_coding	aldolase 1 A, retrogene 2 [Source:MGI Symbol;Acc:MGI:1931052]	33.8276	38.3167	42.6873	20.164	16.6934	22.7719	0.916017	-0.126554	0.785663	0.879316	0.438363
ENSMUSG00000033450	Tagap	17	protein_coding	T cell activation Rho GTPase activating protein [Source:MGI Symbol;Acc:MGI:3615484]	13.531	7.09568	30.2942	20.164	8.90312	17.5965	1.09579	0.131973	0.785675	0.879316	0.438363
ENSMUSG00000049097	Ankrd34a	3	protein_coding	ankyrin repeat domain 34A [Source:MGI Symbol;Acc:MGI:3617846]	16.9138	25.5444	9.63906	26.5315	12.2418	16.5614	1.11157	0.152594	0.786069	0.879694	0.438553
ENSMUSG00000108238	Gm43984	6	TEC	predicted gene, 43984 [Source:MGI Symbol;Acc:MGI:5690376]	11.2759	5.67654	16.5241	5.3063	4.45156	5.17544	1.1486	0.199875	0.786524	0.880026	0.438724
ENSMUSG00000091957	Rps2-ps10	18	transcribed_processed_pseudogene	ribosomal protein S2, pseudogene 10 [Source:MGI Symbol;Acc:MGI:3645604]	72.1656	56.7654	39.9333	93.3909	95.7086	128.351	1.06539	0.0913857	0.786536	0.880026	0.438724
ENSMUSG00000045667	Smtnl2	11	protein_coding	smoothelin-like 2 [Source:MGI Symbol;Acc:MGI:2442764]	147.714	167.458	143.209	192.088	193.643	232.895	0.962209	-0.0555777	0.786537	0.880026	0.438724
ENSMUSG00000032842	Abcc10	17	protein_coding	ATP-binding cassette, sub-family C (CFTR/MRP), member 10 [Source:MGI Symbol;Acc:MGI:2386976]	99.2277	141.914	150.094	120.984	130.208	162.509	1.03312	0.0470117	0.78675	0.8802	0.438812
ENSMUSG00000104951	Gm43413	5	TEC	predicted gene 43413 [Source:MGI Symbol;Acc:MGI:5663550]	10.1483	14.1914	13.7701	9.55135	11.1289	9.31579	0.896101	-0.158267	0.786862	0.880208	0.43882
ENSMUSG00000041040	Fam117b	1	protein_coding	family with sequence similarity 117, member B [Source:MGI Symbol;Acc:MGI:1920000]	513.052	465.476	674.734	1825.37	1520.21	1856.95	0.938935	-0.0909026	0.786871	0.880208	0.43882
ENSMUSG00000060090	Rp2	X	protein_coding	retinitis pigmentosa 2 homolog [Source:MGI Symbol;Acc:MGI:1277953]	117.269	90.8247	145.963	95.5135	91.257	114.895	0.964372	-0.0523377	0.786979	0.880265	0.43885
ENSMUSG00000003421	Nosip	7	protein_coding	nitric oxide synthase interacting protein [Source:MGI Symbol;Acc:MGI:1913644]	517.563	482.506	484.707	577.326	546.429	579.649	0.976225	-0.0347141	0.78714	0.880381	0.438909
ENSMUSG00000030359	Pzp	6	protein_coding	PZP, alpha-2-macroglobulin like [Source:MGI Symbol;Acc:MGI:87854]	24.8069	18.4488	50.9493	9.55135	6.67734	37.2632	1.16976	0.22621	0.787318	0.880517	0.438979
ENSMUSG00000063334	Krr1	10	protein_coding	KRR1, small subunit (SSU) processome component, homolog (yeast) [Source:MGI Symbol;Acc:MGI:1289274]	305.576	374.652	278.156	324.746	357.238	247.386	1.02406	0.0343012	0.787763	0.880887	0.439128
ENSMUSG00000021156	Zmynd11	13	protein_coding	zinc finger, MYND domain containing 11 [Source:MGI Symbol;Acc:MGI:1913755]	1526.75	1641.94	1507.82	1518.66	1728.32	1634.4	0.985001	-0.021803	0.78782	0.880887	0.439128
ENSMUSG00000047216	Cdh19	1	protein_coding	cadherin 19, type 2 [Source:MGI Symbol;Acc:MGI:3588198]	100.355	92.2438	55.0804	139.025	100.16	119.035	0.947357	-0.0780206	0.787855	0.880887	0.439128
ENSMUSG00000085657	Gm15984	5	lncRNA	predicted gene 15984 [Source:MGI Symbol;Acc:MGI:3802050]	9.0207	5.67654	13.7701	20.164	41.1769	28.9825	1.09106	0.125726	0.787919	0.880887	0.439128
ENSMUSG00000029121	Crmp1	5	protein_coding	collapsin response mediator protein 1 [Source:MGI Symbol;Acc:MGI:107793]	5.63794	15.6105	22.0321	11.6739	6.67734	10.3509	0.894316	-0.161144	0.788058	0.880887	0.439128
ENSMUSG00000105370	Gm42718	5	processed_pseudogene	predicted gene 42718 [Source:MGI Symbol;Acc:MGI:5662855]	4.51035	7.09568	12.3931	5.3063	7.79023	13.4561	0.872583	-0.196635	0.788065	0.880887	0.439128
ENSMUSG00000036721	Zscan12	13	protein_coding	zinc finger and SCAN domain containing 12 [Source:MGI Symbol;Acc:MGI:1099444]	89.0794	62.442	71.6045	76.4108	120.192	89.0176	1.04138	0.0585001	0.78807	0.880887	0.439128
ENSMUSG00000069041	Slc25a31	3	protein_coding	solute carrier family 25 (mitochondrial carrier; adenine nucleotide translocator), member 31 [Source:MGI Symbol;Acc:MGI:1920583]	18.0414	5.67654	2.75402	6.36756	8.90312	5.17544	0.894443	-0.160938	0.788146	0.880887	0.439128
ENSMUSG00000068246	Apol9b	15	protein_coding	apolipoprotein L 9b [Source:MGI Symbol;Acc:MGI:1919148]	13.531	5.67654	9.63906	9.55135	1.11289	37.2632	0.862313	-0.213717	0.788232	0.880887	0.439128
ENSMUSG00000071076	Jund	8	protein_coding	jun D proto-oncogene [Source:MGI Symbol;Acc:MGI:96648]	887.411	1068.61	1058.92	936.032	851.361	1128.25	1.02552	0.036354	0.788315	0.880887	0.439128
ENSMUSG00000022035	Ccdc25	14	protein_coding	coiled-coil domain containing 25 [Source:MGI Symbol;Acc:MGI:1914429]	348.424	351.946	298.811	345.971	424.011	352.965	0.974808	-0.0368094	0.788318	0.880887	0.439128
ENSMUSG00000034858	Fam214a	9	protein_coding	family with sequence similarity 214, member A [Source:MGI Symbol;Acc:MGI:2387648]	343.914	273.893	344.252	544.427	387.286	492.702	1.03863	0.0546813	0.788418	0.880887	0.439128
ENSMUSG00000030641	Ddias	7	protein_coding	DNA damage-induced apoptosis suppressor [Source:MGI Symbol;Acc:MGI:1921291]	13.531	4.25741	11.0161	7.42882	10.016	13.4561	0.874036	-0.194235	0.788439	0.880887	0.439128
ENSMUSG00000032064	Dixdc1	9	protein_coding	DIX domain containing 1 [Source:MGI Symbol;Acc:MGI:2679721]	163.5	133.399	129.439	159.189	122.418	101.439	0.930052	-0.104617	0.78845	0.880887	0.439128
ENSMUSG00000022674	Ube2v2	16	protein_coding	ubiquitin-conjugating enzyme E2 variant 2 [Source:MGI Symbol;Acc:MGI:1917870]	276.259	288.084	320.843	307.766	306.045	240.14	1.02982	0.0423938	0.788504	0.880887	0.439128
ENSMUSG00000027593	Raly	2	protein_coding	hnRNP-associated with lethal yellow [Source:MGI Symbol;Acc:MGI:97850]	1341.83	1373.72	1394.91	1246.98	1183	1311.46	0.9779	-0.0322407	0.788703	0.881045	0.439209
ENSMUSG00000059479	B3gnt8	7	protein_coding	UDP-GlcNAc:betaGal beta-1,3-N-acetylglucosaminyltransferase 8 [Source:MGI Symbol;Acc:MGI:2385269]	83.4415	69.5376	70.2275	91.2684	67.8863	71.4211	1.0499	0.070254	0.788789	0.881078	0.439227
ENSMUSG00000038147	Cd84	1	protein_coding	CD84 antigen [Source:MGI Symbol;Acc:MGI:1336885]	59.7621	45.4123	60.5884	53.063	54.5316	102.474	1.07299	0.10164	0.789441	0.881742	0.43953
ENSMUSG00000107577	Gm44103	6	TEC	predicted gene, 44103 [Source:MGI Symbol;Acc:MGI:5690495]	62.0173	66.6994	44.0643	90.2072	70.1121	82.807	0.956861	-0.0636193	0.789878	0.882166	0.439743
ENSMUSG00000029334	Prkg2	5	protein_coding	protein kinase, cGMP-dependent, type II [Source:MGI Symbol;Acc:MGI:108173]	14.6586	4.25741	12.3931	4.24504	11.1289	3.10526	0.893952	-0.16173	0.789966	0.88218	0.439753
ENSMUSG00000024855	Pacs1	19	protein_coding	phosphofurin acidic cluster sorting protein 1 [Source:MGI Symbol;Acc:MGI:1277113]	440.887	481.087	546.673	365.074	378.383	418.175	0.977147	-0.0333527	0.790004	0.88218	0.439753
ENSMUSG00000022948	Setd4	16	protein_coding	SET domain containing 4 [Source:MGI Symbol;Acc:MGI:2136890]	63.1449	56.7654	35.8022	68.9819	70.1121	65.2105	1.05159	0.0725776	0.790197	0.882332	0.43983
ENSMUSG00000107879	9330102E08Rik	6	lncRNA	RIKEN cDNA 9330102E08 gene [Source:MGI Symbol;Acc:MGI:3026973]	34.9552	66.6994	37.1792	61.5531	61.209	67.2807	1.06531	0.0912672	0.790341	0.882428	0.43988
ENSMUSG00000029189	Sel1l3	5	protein_coding	sel-1 suppressor of lin-12-like 3 (C. elegans) [Source:MGI Symbol;Acc:MGI:1916941]	7.89311	4.25741	8.26205	7.42882	13.3547	8.2807	0.905783	-0.142762	0.791113	0.883138	0.440243
ENSMUSG00000027667	Zfp639	3	protein_coding	zinc finger protein 639 [Source:MGI Symbol;Acc:MGI:1915028]	327	289.504	315.335	409.647	444.043	465.79	0.976501	-0.0343062	0.791114	0.883138	0.440243
ENSMUSG00000107134	Gm42528	5	TEC	predicted gene 42528 [Source:MGI Symbol;Acc:MGI:5662665]	21.4242	31.221	11.0161	28.654	10.016	25.8772	0.917851	-0.123669	0.791169	0.883138	0.440243
ENSMUSG00000006575	Rundc3a	11	protein_coding	RUN domain containing 3A [Source:MGI Symbol;Acc:MGI:1858752]	14.6586	18.4488	19.2781	20.164	23.3707	19.6667	1.08492	0.117594	0.791296	0.883138	0.440243
ENSMUSG00000034667	Xpot	10	protein_coding	exportin, tRNA (nuclear export receptor for tRNAs) [Source:MGI Symbol;Acc:MGI:1920442]	545.752	549.205	508.116	598.551	546.429	430.597	0.977068	-0.0334684	0.791318	0.883138	0.440243
ENSMUSG00000041797	Abca9	11	protein_coding	ATP-binding cassette, sub-family A (ABC1), member 9 [Source:MGI Symbol;Acc:MGI:2386796]	245.814	218.547	258.878	174.047	145.789	129.386	0.962876	-0.0545781	0.79132	0.883138	0.440243
ENSMUSG00000027091	Zc3h15	2	protein_coding	zinc finger CCCH-type containing 15 [Source:MGI Symbol;Acc:MGI:1919747]	859.221	776.267	641.686	854.315	974.892	868.439	0.979993	-0.0291568	0.791534	0.883275	0.440286
ENSMUSG00000028795	Ccdc28b	4	protein_coding	coiled coil domain containing 28B [Source:MGI Symbol;Acc:MGI:1913514]	156.735	163.201	145.963	181.476	145.789	184.246	0.951683	-0.0714477	0.791557	0.883275	0.440286
ENSMUSG00000025347	Mettl7b	10	protein_coding	methyltransferase like 7B [Source:MGI Symbol;Acc:MGI:1918914]	2.25517	0	16.5241	4.24504	2.22578	0	1.26883	0.343499	0.791669	0.883337	0.440318
ENSMUSG00000022124	Fbxl3	14	protein_coding	F-box and leucine-rich repeat protein 3 [Source:MGI Symbol;Acc:MGI:1354702]	872.753	834.452	744.962	995.462	970.441	930.544	1.02327	0.0331857	0.791994	0.883635	0.440438
ENSMUSG00000026437	Cdk18	1	protein_coding	cyclin-dependent kinase 18 [Source:MGI Symbol;Acc:MGI:97518]	156.735	208.613	231.338	151.76	160.256	167.684	1.03044	0.0432585	0.792056	0.883641	0.440443
ENSMUSG00000054226	Tprkb	6	protein_coding	Tp53rk binding protein [Source:MGI Symbol;Acc:MGI:1917036]	152.224	161.781	158.356	181.476	183.627	177	0.971704	-0.0414111	0.792363	0.883851	0.440558
ENSMUSG00000069208	Zfp825	13	protein_coding	zinc finger protein 825 [Source:MGI Symbol;Acc:MGI:2385315]	85.6966	68.1185	74.3585	99.7585	83.4668	106.614	0.96631	-0.0494425	0.792394	0.883851	0.440558
ENSMUSG00000074491	Clec4g	8	protein_coding	C-type lectin domain family 4, member g [Source:MGI Symbol;Acc:MGI:1923113]	21.4242	7.09568	15.1471	9.55135	11.1289	10.3509	0.873651	-0.194871	0.792446	0.883851	0.440558
ENSMUSG00000115756	Gm49519	14	lncRNA	predicted gene, 49519 [Source:MGI Symbol;Acc:MGI:6155213]	16.9138	11.3531	15.1471	6.36756	11.1289	4.14035	0.867675	-0.204773	0.792501	0.883851	0.440558
ENSMUSG00000104467	Gm37660	9	TEC	predicted gene, 37660 [Source:MGI Symbol;Acc:MGI:5610888]	9.0207	4.25741	8.26205	10.6126	2.22578	18.6316	0.882171	-0.18087	0.792533	0.883851	0.440558
ENSMUSG00000040390	Map3k10	7	protein_coding	mitogen-activated protein kinase kinase kinase 10 [Source:MGI Symbol;Acc:MGI:1346879]	219.88	241.253	231.338	205.885	248.175	204.947	1.02684	0.0382055	0.792588	0.883851	0.440558
ENSMUSG00000019579	Mydgf	17	protein_coding	myeloid derived growth factor [Source:MGI Symbol;Acc:MGI:2156020]	280.769	279.57	316.712	362.951	267.094	246.351	1.02765	0.039343	0.792664	0.883872	0.44057
ENSMUSG00000085156	Snhg15	11	lncRNA	small nucleolar RNA host gene 15 [Source:MGI Symbol;Acc:MGI:3650059]	46.2311	49.6697	46.8183	46.6955	40.0641	59	1.06622	0.0925018	0.792968	0.884148	0.440709
ENSMUSG00000034297	Med13	11	protein_coding	mediator complex subunit 13 [Source:MGI Symbol;Acc:MGI:3029632]	452.162	561.978	586.606	543.365	480.769	525.825	1.02093	0.0298773	0.793047	0.884152	0.440715
ENSMUSG00000085227	6330418K02Rik	5	lncRNA	RIKEN cDNA 6330418K02 gene [Source:MGI Symbol;Acc:MGI:3697416]	30.4449	38.3167	12.3931	13.7964	7.79023	10.3509	1.10256	0.140856	0.793087	0.884152	0.440715
ENSMUSG00000022358	Fbxo32	15	protein_coding	F-box protein 32 [Source:MGI Symbol;Acc:MGI:1914981]	1591.03	1685.93	1181.47	1757.45	1598.11	1153.09	0.965065	-0.0513018	0.793176	0.884168	0.440728
ENSMUSG00000051716	Apon	10	protein_coding	apolipoprotein N [Source:MGI Symbol;Acc:MGI:88931]	3.38276	2.83827	9.63906	4.24504	1.11289	6.21053	1.19105	0.252239	0.793251	0.884168	0.440728
ENSMUSG00000030602	Pak4	7	protein_coding	p21 (RAC1) activated kinase 4 [Source:MGI Symbol;Acc:MGI:1917834]	75.5483	96.5012	83.9976	65.7982	55.6445	68.3158	0.959937	-0.0589882	0.793272	0.884168	0.440728
ENSMUSG00000054836	Elp6	9	protein_coding	elongator acetyltransferase complex subunit 6 [Source:MGI Symbol;Acc:MGI:1919349]	43.9759	26.9636	28.9172	53.063	46.7414	20.7018	0.938563	-0.0914741	0.793388	0.884232	0.440761
ENSMUSG00000110195	Pde2a	7	protein_coding	phosphodiesterase 2A, cGMP-stimulated [Source:MGI Symbol;Acc:MGI:2446107]	511.925	489.602	1496.81	764.108	1396.68	1424.28	1.10127	0.139166	0.793667	0.88441	0.440855
ENSMUSG00000018401	Mtmr4	11	protein_coding	myotubularin related protein 4 [Source:MGI Symbol;Acc:MGI:2180699]	234.538	246.93	260.255	281.234	297.142	287.754	1.02881	0.0409827	0.793709	0.88441	0.440855
ENSMUSG00000106943	Dancr	5	lncRNA	differentiation antagonizing non-protein coding RNA [Source:MGI Symbol;Acc:MGI:1917286]	55.2518	58.1845	56.4574	80.6558	71.225	99.3684	1.04929	0.0694118	0.793719	0.88441	0.440855
ENSMUSG00000091568	Gm8206	14	protein_coding	predicted gene 8206 [Source:MGI Symbol;Acc:MGI:3779788]	4.51035	12.7722	12.3931	7.42882	7.79023	18.6316	1.1246	0.16941	0.79378	0.884414	0.440859
ENSMUSG00000000278	Scpep1	11	protein_coding	serine carboxypeptidase 1 [Source:MGI Symbol;Acc:MGI:1921867]	254.835	232.738	261.632	221.803	166.934	189.421	0.965491	-0.0506649	0.793912	0.884498	0.440902
ENSMUSG00000075600	Zc3h3	15	protein_coding	zinc finger CCCH type containing 3 [Source:MGI Symbol;Acc:MGI:2663721]	98.1001	103.597	106.03	76.4108	122.418	146.982	0.961605	-0.0564833	0.794027	0.884562	0.440936
ENSMUSG00000097891	Gm3650	18	unprocessed_pseudogene	predicted gene 3650 [Source:MGI Symbol;Acc:MGI:3781826]	27.0621	31.221	15.1471	25.4703	31.1609	39.3333	1.07356	0.102408	0.79411	0.884591	0.440952
ENSMUSG00000002068	Ccne1	7	protein_coding	cyclin E1 [Source:MGI Symbol;Acc:MGI:88316]	6.76552	15.6105	15.1471	6.36756	10.016	2.07018	1.11429	0.156128	0.794286	0.884689	0.441005
ENSMUSG00000049354	Dcaf7	11	protein_coding	DDB1 and CUL4 associated factor 7 [Source:MGI Symbol;Acc:MGI:1919083]	635.959	657.06	713.291	604.919	607.638	541.351	1.02214	0.0315905	0.794313	0.884689	0.441005
ENSMUSG00000086863	Gm15543	6	lncRNA	predicted gene 15543 [Source:MGI Symbol;Acc:MGI:3782992]	135.31	214.289	229.961	205.885	172.498	243.246	1.03976	0.0562529	0.794562	0.884902	0.441112
ENSMUSG00000057541	Pus7	5	protein_coding	pseudouridylate synthase 7 [Source:MGI Symbol;Acc:MGI:1925947]	139.821	156.105	133.57	153.883	172.498	122.14	0.971408	-0.0418511	0.794676	0.884965	0.441123
ENSMUSG00000101493	2810405F17Rik	4	lncRNA	RIKEN cDNA 2810405F17 gene [Source:MGI Symbol;Acc:MGI:1917225]	23.6793	15.6105	22.0321	32.8991	27.8223	43.4737	0.933717	-0.098942	0.794744	0.884978	0.441123
ENSMUSG00000116718	Gm49668	17	lncRNA	predicted gene, 49668 [Source:MGI Symbol;Acc:MGI:6215110]	29.3173	35.4784	34.4252	25.4703	22.2578	24.8421	1.06749	0.0942168	0.795088	0.885297	0.441284
ENSMUSG00000037406	Htra4	8	protein_coding	HtrA serine peptidase 4 [Source:MGI Symbol;Acc:MGI:3036260]	33.8276	21.287	6.88505	31.8378	34.4996	28.9825	1.09177	0.126669	0.795151	0.885303	0.441289
ENSMUSG00000033576	Apol6	15	protein_coding	apolipoprotein L 6 [Source:MGI Symbol;Acc:MGI:1919189]	3.38276	8.51481	2.75402	19.1027	18.9191	21.7368	0.888833	-0.170017	0.795306	0.885412	0.441345
ENSMUSG00000032204	Aqp9	9	protein_coding	aquaporin 9 [Source:MGI Symbol;Acc:MGI:1891066]	10.1483	0	2.75402	7.42882	8.90312	8.2807	0.877661	-0.188265	0.795434	0.88549	0.441386
ENSMUSG00000073154	9330158H04Rik	6	lncRNA	RIKEN cDNA 9330158H04 gene [Source:MGI Symbol;Acc:MGI:2442094]	200.711	275.312	205.174	196.333	219.239	186.316	0.969202	-0.0451314	0.795728	0.885718	0.441504
ENSMUSG00000011877	Git1	11	protein_coding	GIT ArfGAP 1 [Source:MGI Symbol;Acc:MGI:1927140]	958.449	993.395	1087.84	812.926	1001.6	1105.47	0.97927	-0.0302221	0.795765	0.885718	0.441504
ENSMUSG00000048796	Cyb561d1	3	protein_coding	cytochrome b-561 domain containing 1 [Source:MGI Symbol;Acc:MGI:1919273]	153.352	123.465	161.11	158.128	142.45	174.93	1.03133	0.0445045	0.795811	0.885718	0.441504
ENSMUSG00000039634	Zfp189	4	protein_coding	zinc finger protein 189 [Source:MGI Symbol;Acc:MGI:2444707]	65.4001	56.7654	57.8344	81.7171	68.9992	74.5263	0.962766	-0.0547425	0.796052	0.88586	0.441572
ENSMUSG00000109274	Gm45133	7	TEC	predicted gene 45133 [Source:MGI Symbol;Acc:MGI:5753709]	34.9552	39.7358	50.9493	37.1441	42.2898	56.9298	1.05234	0.0736018	0.796106	0.88586	0.441572
ENSMUSG00000017950	Hnf4a	2	protein_coding	hepatic nuclear factor 4, alpha [Source:MGI Symbol;Acc:MGI:109128]	0	0	8.26205	0	0	8.2807	1.27757	0.353398	0.79611	0.88586	0.441572
ENSMUSG00000040297	Suco	1	protein_coding	SUN domain containing ossification factor [Source:MGI Symbol;Acc:MGI:2138346]	214.242	205.775	246.485	184.659	184.74	219.439	0.974988	-0.0365431	0.796519	0.886126	0.441659
ENSMUSG00000041598	Cdc42ep4	11	protein_coding	CDC42 effector protein (Rho GTPase binding) 4 [Source:MGI Symbol;Acc:MGI:1929760]	470.204	492.44	601.753	693.003	625.444	845.667	1.03654	0.0517729	0.796522	0.886126	0.441659
ENSMUSG00000069515	Lyz1	10	protein_coding	lysozyme 1 [Source:MGI Symbol;Acc:MGI:96902]	7.89311	2.83827	44.0643	14.8576	6.67734	14.4912	0.840908	-0.24998	0.796525	0.886126	0.441659
ENSMUSG00000078572	Ndufaf8	11	protein_coding	NADH:ubiquinone oxidoreductase complex assembly factor 8 [Source:MGI Symbol;Acc:MGI:1913676]	402.549	404.454	327.728	378.87	379.496	286.719	0.97339	-0.0389103	0.796579	0.886126	0.441659
ENSMUSG00000025323	Sp4	12	protein_coding	trans-acting transcription factor 4 [Source:MGI Symbol;Acc:MGI:107595]	99.2277	116.369	101.899	131.596	109.063	102.474	1.04192	0.0592475	0.797051	0.886463	0.441837
ENSMUSG00000035953	Pip4p1	14	protein_coding	phosphatidylinositol-4,5-bisphosphate 4-phosphatase 1 [Source:MGI Symbol;Acc:MGI:2448501]	289.79	272.474	322.22	330.052	353.899	323.982	0.981559	-0.026853	0.797093	0.886463	0.441837
ENSMUSG00000034334	Fam151b	13	protein_coding	family with sequence similarity 151, member B [Source:MGI Symbol;Acc:MGI:1921192]	22.5517	21.287	15.1471	28.654	24.4836	21.7368	0.912919	-0.131442	0.797095	0.886463	0.441837
ENSMUSG00000020644	Id2	12	protein_coding	inhibitor of DNA binding 2 [Source:MGI Symbol;Acc:MGI:96397]	186.052	122.046	140.455	164.495	160.256	219.439	1.04835	0.0681262	0.797171	0.886463	0.441837
ENSMUSG00000010142	Tnfrsf13b	11	protein_coding	tumor necrosis factor receptor superfamily, member 13b [Source:MGI Symbol;Acc:MGI:1889411]	16.9138	14.1914	23.4092	5.3063	7.79023	13.4561	0.893672	-0.162182	0.797214	0.886463	0.441837
ENSMUSG00000050312	Nsun3	16	protein_coding	NOL1/NOP2/Sun domain family member 3 [Source:MGI Symbol;Acc:MGI:2146565]	39.4656	72.3759	66.0964	63.6756	72.3379	60.0351	1.04355	0.0614936	0.797225	0.886463	0.441837
ENSMUSG00000029238	Clock	5	protein_coding	circadian locomotor output cycles kaput [Source:MGI Symbol;Acc:MGI:99698]	523.2	495.278	508.116	459.526	514.155	509.263	1.02594	0.0369446	0.797316	0.886475	0.441847
ENSMUSG00000026851	BC005624	2	protein_coding	cDNA sequence BC005624 [Source:MGI Symbol;Acc:MGI:2385132]	369.849	407.292	351.137	405.402	407.318	342.614	0.978818	-0.0308872	0.797351	0.886475	0.441847
ENSMUSG00000117148	Vmn1r229	17	protein_coding	vomeronasal 1 receptor 229 [Source:MGI Symbol;Acc:MGI:2159615]	33.8276	36.8975	34.4252	46.6955	44.5156	34.1579	0.933513	-0.0992581	0.797479	0.886554	0.441888
ENSMUSG00000028329	Xpa	4	protein_coding	xeroderma pigmentosum, complementation group A [Source:MGI Symbol;Acc:MGI:99135]	82.3139	82.3099	63.3424	92.3297	86.8055	103.509	1.05044	0.0709895	0.797658	0.886575	0.441903
ENSMUSG00000071177	Serpina1d	12	protein_coding	serine (or cysteine) peptidase inhibitor, clade A, member 1D [Source:MGI Symbol;Acc:MGI:891968]	7.89311	1.41914	72.9815	1.06126	8.90312	32.0877	0.793143	-0.334346	0.797663	0.886575	0.441903
ENSMUSG00000030380	Mzf1	7	protein_coding	myeloid zinc finger 1 [Source:MGI Symbol;Acc:MGI:107457]	14.6586	12.7722	5.50804	10.6126	10.016	8.2807	0.908155	-0.13899	0.797671	0.886575	0.441903
ENSMUSG00000016757	Ttll12	15	protein_coding	tubulin tyrosine ligase-like family, member 12 [Source:MGI Symbol;Acc:MGI:3039573]	119.524	114.95	97.7676	92.3297	124.644	86.9474	0.964388	-0.0523147	0.79783	0.886689	0.441962
ENSMUSG00000001054	Rmnd5b	11	protein_coding	required for meiotic nuclear division 5 homolog B [Source:MGI Symbol;Acc:MGI:1913339]	221.007	214.289	217.567	179.353	175.837	211.158	1.02897	0.0411976	0.798474	0.887283	0.442201
ENSMUSG00000017466	Timp2	11	protein_coding	tissue inhibitor of metalloproteinase 2 [Source:MGI Symbol;Acc:MGI:98753]	1274.17	1035.97	1232.42	1060.2	954.86	1056.82	0.976455	-0.0343746	0.79848	0.887283	0.442201
ENSMUSG00000030247	Kcnj8	6	protein_coding	potassium inwardly-rectifying channel, subfamily J, member 8 [Source:MGI Symbol;Acc:MGI:1100508]	900.942	770.59	896.433	725.902	704.46	691.439	0.978067	-0.0319951	0.79865	0.887362	0.442245
ENSMUSG00000104263	9430062P05Rik	9	TEC	RIKEN cDNA 9430062P05 gene [Source:MGI Symbol;Acc:MGI:2441746]	136.438	117.788	121.177	125.229	130.208	85.9123	0.94783	-0.0772997	0.798685	0.887362	0.442245
ENSMUSG00000026308	Klhl30	1	protein_coding	kelch-like 30 [Source:MGI Symbol;Acc:MGI:1918038]	564.921	747.884	608.638	386.299	564.235	358.14	1.03657	0.0518133	0.798723	0.887362	0.442245
ENSMUSG00000103622	Gm38391	9	TEC	predicted gene, 38391 [Source:MGI Symbol;Acc:MGI:5613630]	4.51035	25.5444	11.0161	18.0414	5.56445	9.31579	1.1167	0.159244	0.798985	0.887475	0.442307
ENSMUSG00000028609	Magoh	4	protein_coding	mago homolog, exon junction complex core component [Source:MGI Symbol;Acc:MGI:1330312]	242.431	263.959	264.386	279.112	240.384	263.947	1.02363	0.0336913	0.798986	0.887475	0.442307
ENSMUSG00000038624	Nepn	10	protein_coding	nephrocan [Source:MGI Symbol;Acc:MGI:1913900]	57.507	66.6994	63.3424	72.1657	53.4187	60.0351	0.92081	-0.119024	0.798997	0.887475	0.442307
ENSMUSG00000062944	9130023H24Rik	7	protein_coding	RIKEN cDNA 9130023H24 gene [Source:MGI Symbol;Acc:MGI:2442738]	62.0173	39.7358	67.4734	50.9405	44.5156	54.8597	1.05052	0.0711088	0.799252	0.887694	0.442418
ENSMUSG00000037035	Inhbb	1	protein_coding	inhibin beta-B [Source:MGI Symbol;Acc:MGI:96571]	27.0621	35.4784	56.4574	62.6144	28.9352	30.0175	1.07475	0.104007	0.799359	0.887749	0.442447
ENSMUSG00000026770	Il2ra	2	protein_coding	interleukin 2 receptor, alpha chain [Source:MGI Symbol;Acc:MGI:96549]	28.1897	29.8018	17.9011	13.7964	18.9191	19.6667	0.937144	-0.0936567	0.799451	0.887787	0.442468
ENSMUSG00000043644	0610009L18Rik	11	lncRNA	RIKEN cDNA 0610009L18 gene [Source:MGI Symbol;Acc:MGI:1914088]	91.3346	89.4055	68.8505	104.004	102.386	90.0526	1.03971	0.056183	0.799599	0.887887	0.442513
ENSMUSG00000025269	Apex2	X	protein_coding	apurinic/apyrimidinic endonuclease 2 [Source:MGI Symbol;Acc:MGI:1924872]	124.035	136.237	121.177	164.495	144.676	139.737	0.969286	-0.0450053	0.799696	0.887931	0.442513
ENSMUSG00000028901	Gmeb1	4	protein_coding	glucocorticoid modulatory element binding protein 1 [Source:MGI Symbol;Acc:MGI:2135604]	190.562	143.333	191.404	203.762	241.497	175.965	0.974559	-0.0371792	0.799975	0.888151	0.442631
ENSMUSG00000055835	Zfp1	8	protein_coding	zinc finger protein 1 [Source:MGI Symbol;Acc:MGI:99154]	135.31	126.303	108.784	130.535	122.418	178.035	1.03697	0.0523764	0.800124	0.888151	0.442631
ENSMUSG00000053293	Pom121	5	protein_coding	nuclear pore membrane protein 121 [Source:MGI Symbol;Acc:MGI:2137624]	271.749	298.018	363.53	312.011	288.239	308.456	1.02596	0.0369755	0.800159	0.888151	0.442631
ENSMUSG00000069520	Tmem19	10	protein_coding	transmembrane protein 19 [Source:MGI Symbol;Acc:MGI:1914476]	195.073	170.296	205.174	171.924	192.53	194.597	0.976284	-0.0346265	0.800181	0.888151	0.442631
ENSMUSG00000034168	Irf2bpl	12	protein_coding	interferon regulatory factor 2 binding protein-like [Source:MGI Symbol;Acc:MGI:2442463]	532.221	508.05	614.146	603.857	566.461	562.053	1.02513	0.0358082	0.800181	0.888151	0.442631
ENSMUSG00000021532	Fastkd3	13	protein_coding	FAST kinase domains 3 [Source:MGI Symbol;Acc:MGI:1916827]	80.0587	86.5673	99.1447	67.9207	68.9992	54.8597	0.964045	-0.052827	0.800293	0.888212	0.442663
ENSMUSG00000034591	Slc41a2	10	protein_coding	solute carrier family 41, member 2 [Source:MGI Symbol;Acc:MGI:2442940]	28.1897	9.93395	24.7862	38.2054	22.2578	48.6491	1.08105	0.112427	0.800425	0.888294	0.442706
ENSMUSG00000073728	Tmem51os1	4	lncRNA	Tmem51 opposite strand 1 [Source:MGI Symbol;Acc:MGI:3642733]	5.63794	9.93395	5.50804	11.6739	8.90312	9.31579	1.10463	0.143564	0.800884	0.888739	0.442929
ENSMUSG00000034258	Flvcr2	12	protein_coding	feline leukemia virus subgroup C cellular receptor 2 [Source:MGI Symbol;Acc:MGI:2384974]	37.2104	45.4123	49.5723	18.0414	30.048	16.5614	0.932152	-0.101363	0.801207	0.889034	0.443078
ENSMUSG00000021943	Gdf10	14	protein_coding	growth differentiation factor 10 [Source:MGI Symbol;Acc:MGI:95684]	57.507	66.6994	71.6045	73.227	48.9672	87.9825	0.947019	-0.0785348	0.801374	0.889156	0.44314
ENSMUSG00000001156	Mxd1	6	protein_coding	MAX dimerization protein 1 [Source:MGI Symbol;Acc:MGI:96908]	121.779	167.458	139.078	171.924	117.966	164.579	0.960977	-0.0574269	0.802146	0.889948	0.443469
ENSMUSG00000034472	Rasd2	8	protein_coding	RASD family, member 2 [Source:MGI Symbol;Acc:MGI:1922391]	42.8483	34.0592	28.9172	44.5729	48.9672	54.8597	1.04862	0.0684921	0.802251	0.890001	0.443474
ENSMUSG00000024069	Slc30a6	17	protein_coding	solute carrier family 30 (zinc transporter), member 6 [Source:MGI Symbol;Acc:MGI:2386741]	135.31	110.693	118.423	123.106	85.6926	83.8421	0.969351	-0.0449093	0.802377	0.890024	0.443493
ENSMUSG00000056310	Tyw1	5	protein_coding	tRNA-yW synthesizing protein 1 homolog (S. cerevisiae) [Source:MGI Symbol;Acc:MGI:2141161]	128.545	117.788	101.899	118.861	120.192	92.1228	0.969203	-0.0451289	0.802493	0.890024	0.443493
ENSMUSG00000071715	Ncf4	15	protein_coding	neutrophil cytosolic factor 4 [Source:MGI Symbol;Acc:MGI:109186]	21.4242	35.4784	55.0804	23.3477	15.5805	91.0877	0.908497	-0.138446	0.8025	0.890024	0.443493
ENSMUSG00000031493	Ggn	7	protein_coding	gametogenetin [Source:MGI Symbol;Acc:MGI:2181461]	14.6586	11.3531	8.26205	3.18378	1.11289	7.24561	1.12212	0.166222	0.802502	0.890024	0.443493
ENSMUSG00000059820	Nkapd1	9	protein_coding	NKAP domain containing 1 [Source:MGI Symbol;Acc:MGI:2143205]	215.369	211.451	165.241	226.049	204.772	189.421	0.974233	-0.0376618	0.803349	0.890899	0.4439
ENSMUSG00000002307	Daxx	17	protein_coding	Fas death domain-associated protein [Source:MGI Symbol;Acc:MGI:1197015]	222.135	193.002	192.781	189.966	229.255	359.175	1.03268	0.0463959	0.804092	0.891659	0.44425
ENSMUSG00000101262	Gm8326	1	processed_pseudogene	predicted gene 8326 [Source:MGI Symbol;Acc:MGI:3644839]	20.2966	11.3531	13.7701	9.55135	7.79023	15.5263	1.08807	0.121766	0.804506	0.892054	0.444437
ENSMUSG00000027660	Skil	3	protein_coding	SKI-like [Source:MGI Symbol;Acc:MGI:106203]	336.021	298.018	388.317	331.113	369.48	495.807	0.964497	-0.0521517	0.804593	0.892087	0.444437
ENSMUSG00000026176	Ctdsp1	1	protein_coding	CTD (carboxy-terminal domain, RNA polymerase II, polypeptide A) small phosphatase 1 [Source:MGI Symbol;Acc:MGI:2654470]	1275.3	1138.15	1207.64	963.625	1063.92	1131.35	1.01508	0.0215985	0.804677	0.892115	0.444451
ENSMUSG00000085667	Gm12992	4	lncRNA	predicted gene 12992 [Source:MGI Symbol;Acc:MGI:3702644]	16.9138	12.7722	15.1471	7.42882	26.7094	24.8421	1.10157	0.139568	0.804798	0.892131	0.444451
ENSMUSG00000079559	Colca2	9	protein_coding	COLCA2 homolog [Source:MGI Symbol;Acc:MGI:2685530]	18.0414	9.93395	19.2781	9.55135	20.032	18.6316	1.0814	0.112898	0.804835	0.892131	0.444451
ENSMUSG00000031750	Il34	8	protein_coding	interleukin 34 [Source:MGI Symbol;Acc:MGI:1923777]	45.1035	58.1845	48.1953	80.6558	58.9832	56.9298	0.956774	-0.0637494	0.804898	0.892131	0.444451
ENSMUSG00000024925	Rnaseh2c	19	protein_coding	ribonuclease H2, subunit C [Source:MGI Symbol;Acc:MGI:1915459]	333.766	265.378	274.025	378.87	302.706	269.123	0.967965	-0.0469725	0.804922	0.892131	0.444451
ENSMUSG00000031161	Hdac6	X	protein_coding	histone deacetylase 6 [Source:MGI Symbol;Acc:MGI:1333752]	225.517	249.768	253.37	239.845	275.997	212.193	0.977787	-0.0324076	0.80504	0.892198	0.444472
ENSMUSG00000048109	Rbm15	3	protein_coding	RNA binding motif protein 15 [Source:MGI Symbol;Acc:MGI:2443205]	142.076	119.207	151.471	147.515	169.159	132.491	0.968841	-0.0456674	0.80521	0.892322	0.444536
ENSMUSG00000057400	Ces1c	8	protein_coding	carboxylesterase 1C [Source:MGI Symbol;Acc:MGI:95420]	20.2966	7.09568	44.0643	4.24504	6.67734	8.2807	0.817034	-0.291532	0.805279	0.892335	0.444544
ENSMUSG00000021070	Bdkrb2	12	protein_coding	bradykinin receptor, beta 2 [Source:MGI Symbol;Acc:MGI:102845]	7.89311	7.09568	20.6551	18.0414	31.1609	36.2281	1.10443	0.143304	0.805489	0.892503	0.44463
ENSMUSG00000105095	8430422M14Rik	3	TEC	RIKEN cDNA 8430422M14 gene [Source:MGI Symbol;Acc:MGI:1925753]	153.352	99.3395	141.832	179.353	181.401	145.947	0.960078	-0.0587766	0.805936	0.892864	0.444814
ENSMUSG00000034968	Lbx2	6	protein_coding	ladybird homeobox 2 [Source:MGI Symbol;Acc:MGI:1342288]	5.63794	9.93395	6.88505	7.42882	12.2418	17.5965	0.903623	-0.146206	0.805977	0.892864	0.444814
ENSMUSG00000036817	Sun1	5	protein_coding	Sad1 and UNC84 domain containing 1 [Source:MGI Symbol;Acc:MGI:1924303]	669.787	635.773	687.128	676.023	710.024	806.333	1.01661	0.023765	0.805988	0.892864	0.444814
ENSMUSG00000033166	Dis3	14	protein_coding	DIS3 homolog, exosome endoribonuclease and 3'-5' exoribonuclease [Source:MGI Symbol;Acc:MGI:1919912]	144.331	178.811	159.733	158.128	169.159	177	0.969272	-0.0450265	0.806098	0.892922	0.444845
ENSMUSG00000040118	Cacna2d1	5	protein_coding	calcium channel, voltage-dependent, alpha2/delta subunit 1 [Source:MGI Symbol;Acc:MGI:88295]	1230.2	1488.67	1211.77	1329.76	1198.58	1113.75	0.981963	-0.0262596	0.806251	0.892964	0.444871
ENSMUSG00000044501	Zfp758	17	protein_coding	zinc finger protein 758 [Source:MGI Symbol;Acc:MGI:2385044]	76.6759	76.6333	104.653	105.065	99.0473	115.93	1.03161	0.0449034	0.806296	0.892964	0.444871
ENSMUSG00000062593	Gm49339	10	protein_coding	predicted gene, 49339 [Source:MGI Symbol;Acc:MGI:6121530]	34.9552	0	30.2942	44.5729	0	143.877	0.655909	-0.608433	0.80631	0.892964	0.444871
ENSMUSG00000043687	1190005I06Rik	8	protein_coding	RIKEN cDNA 1190005I06 gene [Source:MGI Symbol;Acc:MGI:1916168]	13.531	26.9636	28.9172	20.164	18.9191	16.5614	0.927396	-0.108743	0.806395	0.892995	0.444888
ENSMUSG00000001419	Mef2d	3	protein_coding	myocyte enhancer factor 2D [Source:MGI Symbol;Acc:MGI:99533]	2012.74	2293.32	2193.58	1729.85	1915.28	1714.11	0.984212	-0.0229591	0.80662	0.89318	0.444982
ENSMUSG00000006930	Hap1	11	protein_coding	huntingtin-associated protein 1 [Source:MGI Symbol;Acc:MGI:1261831]	42.8483	32.6401	22.0321	26.5315	10.016	100.404	1.0797	0.110629	0.806932	0.893399	0.445096
ENSMUSG00000005360	Slc1a3	15	protein_coding	solute carrier family 1 (glial high affinity glutamate transporter), member 3 [Source:MGI Symbol;Acc:MGI:99917]	32.7	25.5444	28.9172	18.0414	18.9191	39.3333	0.919741	-0.120701	0.806959	0.893399	0.445096
ENSMUSG00000035390	Brsk1	7	protein_coding	BR serine/threonine kinase 1 [Source:MGI Symbol;Acc:MGI:2685946]	36.0828	18.4488	20.6551	18.0414	35.6125	23.807	0.925805	-0.111219	0.806991	0.893399	0.445096
ENSMUSG00000041642	Kif21b	1	protein_coding	kinesin family member 21B [Source:MGI Symbol;Acc:MGI:109234]	42.8483	41.1549	49.5723	27.5928	20.032	37.2632	1.05755	0.0807293	0.807061	0.893412	0.445104
ENSMUSG00000097204	Gm17690	3	lncRNA	predicted gene, 17690 [Source:MGI Symbol;Acc:MGI:4937324]	51.869	41.1549	30.2942	33.9603	34.4996	39.3333	0.936837	-0.0941296	0.807223	0.893527	0.445164
ENSMUSG00000051527	Usp29	7	protein_coding	ubiquitin specific peptidase 29 [Source:MGI Symbol;Acc:MGI:1888998]	6.76552	14.1914	11.0161	15.9189	13.3547	15.5263	0.909117	-0.137462	0.807281	0.893527	0.445165
ENSMUSG00000102577	Gm37969	6	TEC	predicted gene, 37969 [Source:MGI Symbol;Acc:MGI:5611197]	9.0207	17.0296	6.88505	7.42882	5.56445	18.6316	1.10888	0.149108	0.807435	0.893623	0.44522
ENSMUSG00000060594	Layn	9	protein_coding	layilin [Source:MGI Symbol;Acc:MGI:2685357]	48.4863	51.0889	46.8183	55.1856	55.6445	66.2456	0.953456	-0.0687621	0.807506	0.893623	0.445223
ENSMUSG00000087370	Tmem170b	13	protein_coding	transmembrane protein 170B [Source:MGI Symbol;Acc:MGI:3647046]	201.838	151.847	212.059	145.393	151.353	215.298	1.03144	0.0446623	0.807642	0.893623	0.445223
ENSMUSG00000022540	Rogdi	16	protein_coding	rogdi homolog [Source:MGI Symbol;Acc:MGI:1913299]	241.304	210.032	223.075	282.295	234.82	291.895	0.977961	-0.0321508	0.807653	0.893623	0.445223
ENSMUSG00000026659	Dusp12	1	protein_coding	dual specificity phosphatase 12 [Source:MGI Symbol;Acc:MGI:1890614]	143.204	167.458	115.669	134.78	100.16	126.281	1.02917	0.0414779	0.807709	0.893623	0.445223
ENSMUSG00000000386	Mx1	16	polymorphic_pseudogene	MX dynamin-like GTPase 1 [Source:MGI Symbol;Acc:MGI:97243]	20.2966	7.09568	15.1471	4.24504	11.1289	161.474	0.869664	-0.201469	0.807715	0.893623	0.445223
ENSMUSG00000035351	Nup37	10	protein_coding	nucleoporin 37 [Source:MGI Symbol;Acc:MGI:1919964]	59.7621	55.3463	50.9493	46.6955	45.6285	30.0175	1.0439	0.0619814	0.807909	0.893733	0.445282
ENSMUSG00000036492	Rnf39	17	protein_coding	ring finger protein 39 [Source:MGI Symbol;Acc:MGI:2156378]	9.0207	11.3531	22.0321	10.6126	11.1289	38.2982	1.09455	0.130335	0.807929	0.893733	0.445282
ENSMUSG00000026915	Strbp	2	protein_coding	spermatid perinuclear RNA binding protein [Source:MGI Symbol;Acc:MGI:104626]	184.924	187.326	201.043	202.701	193.643	224.614	1.0255	0.0363292	0.808386	0.894174	0.445503
ENSMUSG00000029440	Psmd9	5	protein_coding	proteasome (prosome, macropain) 26S subunit, non-ATPase, 9 [Source:MGI Symbol;Acc:MGI:1914401]	225.517	263.959	231.338	286.54	208.111	193.561	0.974418	-0.0373871	0.808513	0.89425	0.445543
ENSMUSG00000030707	Coro1a	7	protein_coding	coronin, actin binding protein 1A [Source:MGI Symbol;Acc:MGI:1345961]	234.538	168.877	309.827	158.128	174.724	392.298	0.947226	-0.0782194	0.808646	0.894267	0.445556
ENSMUSG00000020630	Rnaseh1	12	protein_coding	ribonuclease H1 [Source:MGI Symbol;Acc:MGI:1335073]	121.779	96.5012	86.7516	113.555	96.8215	98.3333	0.971647	-0.0414959	0.808661	0.894267	0.445556
ENSMUSG00000006344	Ggt5	10	protein_coding	gamma-glutamyltransferase 5 [Source:MGI Symbol;Acc:MGI:1346063]	270.621	205.775	258.878	306.704	263.755	343.649	0.965311	-0.0509338	0.808702	0.894267	0.445556
ENSMUSG00000055172	C1ra	6	protein_coding	complement component 1, r subcomponent A [Source:MGI Symbol;Acc:MGI:1355313]	336.021	236.996	286.418	267.438	194.756	398.509	0.971823	-0.0412344	0.80892	0.894444	0.445646
ENSMUSG00000036452	Arhgap26	18	protein_coding	Rho GTPase activating protein 26 [Source:MGI Symbol;Acc:MGI:1918552]	734.059	877.026	838.599	778.965	737.846	1166.54	0.973965	-0.0380574	0.809008	0.894477	0.445664
ENSMUSG00000027695	Pld1	3	protein_coding	phospholipase D1 [Source:MGI Symbol;Acc:MGI:109585]	148.842	126.303	214.813	174.047	181.401	134.561	0.963927	-0.0530046	0.80912	0.894537	0.445696
ENSMUSG00000032595	Cdhr4	9	protein_coding	cadherin-related family member 4 [Source:MGI Symbol;Acc:MGI:1916648]	12.4035	14.1914	23.4092	13.7964	13.3547	2.07018	0.912746	-0.131715	0.809267	0.894636	0.445747
ENSMUSG00000022136	Dnajc3	14	protein_coding	DnaJ heat shock protein family (Hsp40) member C3 [Source:MGI Symbol;Acc:MGI:107373]	829.904	733.693	786.272	726.964	829.103	857.053	0.979502	-0.0298799	0.809387	0.894705	0.445783
ENSMUSG00000050796	B3galt6	4	protein_coding	UDP-Gal:betaGal beta 1,3-galactosyltransferase, polypeptide 6 [Source:MGI Symbol;Acc:MGI:2152819]	63.1449	53.9271	33.0482	43.5117	57.8703	34.1579	0.956297	-0.0644697	0.80965	0.894931	0.445898
ENSMUSG00000031157	Pqbp1	X	protein_coding	polyglutamine binding protein 1 [Source:MGI Symbol;Acc:MGI:1859638]	336.021	360.46	271.271	304.582	310.496	354	0.980322	-0.0286718	0.809773	0.894946	0.44591
ENSMUSG00000000031	H19	7	lncRNA	H19, imprinted maternally expressed transcript [Source:MGI Symbol;Acc:MGI:95891]	703.614	322.144	546.673	369.319	104.612	425.421	0.940753	-0.088112	0.809801	0.894946	0.44591
ENSMUSG00000068686	Cd59b	2	protein_coding	CD59b antigen [Source:MGI Symbol;Acc:MGI:1888996]	22.5517	41.1549	23.4092	20.164	5.56445	13.4561	0.926991	-0.109373	0.809837	0.894946	0.44591
ENSMUSG00000005338	Cadm3	1	protein_coding	cell adhesion molecule 3 [Source:MGI Symbol;Acc:MGI:2137858]	45.1035	19.8679	41.3103	22.2865	57.8703	51.7544	0.946721	-0.0789882	0.809912	0.894965	0.445921
ENSMUSG00000106986	Gm42887	5	TEC	predicted gene 42887 [Source:MGI Symbol;Acc:MGI:5663024]	120.652	87.9864	86.7516	119.922	175.837	103.509	1.03837	0.0543268	0.810285	0.895312	0.446027
ENSMUSG00000017747	Ghdc	11	protein_coding	GH3 domain containing [Source:MGI Symbol;Acc:MGI:1931556]	168.011	154.686	141.832	141.148	180.288	164.579	1.02956	0.0420347	0.810384	0.895322	0.446027
ENSMUSG00000031283	Chrdl1	X	protein_coding	chordin-like 1 [Source:MGI Symbol;Acc:MGI:1933172]	1.12759	5.67654	9.63906	4.24504	2.22578	10.3509	1.1341	0.181549	0.810409	0.895322	0.446027
ENSMUSG00000112808	Gm4739	10	processed_pseudogene	predicted gene 4739 [Source:MGI Symbol;Acc:MGI:3642984]	43.9759	17.0296	79.8665	33.9603	31.1609	40.3684	1.0915	0.126311	0.810571	0.895322	0.446027
ENSMUSG00000105774	Gm43006	3	TEC	predicted gene 43006 [Source:MGI Symbol;Acc:MGI:5663143]	18.0414	11.3531	4.13103	20.164	23.3707	15.5263	1.07157	0.0997243	0.810595	0.895322	0.446027
ENSMUSG00000051034	Zfp11	5	protein_coding	zinc finger protein 11 [Source:MGI Symbol;Acc:MGI:99156]	49.6138	46.8315	34.4252	53.063	33.3867	43.4737	0.950379	-0.0734254	0.810696	0.895322	0.446027
ENSMUSG00000110277	Gm45871	18	protein_coding	predicted gene 45871 [Source:MGI Symbol;Acc:MGI:5804986]	39.4656	52.508	55.0804	65.7982	68.9992	72.4561	1.04556	0.0642797	0.810786	0.895322	0.446027
ENSMUSG00000000282	Mnt	11	protein_coding	max binding protein [Source:MGI Symbol;Acc:MGI:109150]	228.9	245.51	191.404	199.517	220.352	244.281	0.971847	-0.0411992	0.810799	0.895322	0.446027
ENSMUSG00000020513	Tubd1	11	protein_coding	tubulin, delta 1 [Source:MGI Symbol;Acc:MGI:1891826]	91.3346	85.1481	72.9815	80.6558	93.4828	80.7369	0.969148	-0.0452108	0.810857	0.895322	0.446027
ENSMUSG00000083246	Gm11839	4	processed_pseudogene	predicted gene 11839 [Source:MGI Symbol;Acc:MGI:3651162]	74.4208	93.6629	50.9493	73.227	94.5957	75.5614	0.78907	-0.341774	0.810858	0.895322	0.446027
ENSMUSG00000116858	Gm49797	17	lncRNA	predicted gene, 49797 [Source:MGI Symbol;Acc:MGI:6215329]	89.0794	90.8247	66.0964	115.677	105.725	99.3684	0.962368	-0.0553391	0.810873	0.895322	0.446027
ENSMUSG00000085498	Gm14023	2	lncRNA	predicted gene 14023 [Source:MGI Symbol;Acc:MGI:3650639]	10.1483	7.09568	5.50804	10.6126	7.79023	22.7719	1.09602	0.132275	0.810996	0.895393	0.446065
ENSMUSG00000075227	Znhit2	19	protein_coding	zinc finger, HIT domain containing 2 [Source:MGI Symbol;Acc:MGI:1352481]	181.542	160.362	122.554	181.476	120.192	167.684	0.969017	-0.0454061	0.811181	0.895534	0.446106
ENSMUSG00000026873	Phf19	2	protein_coding	PHD finger protein 19 [Source:MGI Symbol;Acc:MGI:1921266]	19.169	28.3827	24.7862	15.9189	22.2578	28.9825	0.927159	-0.109111	0.811279	0.895578	0.44613
ENSMUSG00000039316	Rftn1	17	protein_coding	raftlin lipid raft linker 1 [Source:MGI Symbol;Acc:MGI:1923688]	697.977	526.499	717.422	602.796	800.168	665.561	0.97726	-0.0331859	0.811342	0.895583	0.446134
ENSMUSG00000092035	Peg10	6	protein_coding	paternally expressed 10 [Source:MGI Symbol;Acc:MGI:2157785]	13.531	19.8679	15.1471	7.42882	31.1609	31.0526	1.08037	0.111526	0.811402	0.895586	0.446136
ENSMUSG00000084328	Gm14046	2	processed_pseudogene	predicted gene 14046 [Source:MGI Symbol;Acc:MGI:3650215]	55.2518	63.8611	50.9493	31.8378	52.3059	48.6491	1.08068	0.11194	0.811547	0.895634	0.446136
ENSMUSG00000032086	Bace1	9	protein_coding	beta-site APP cleaving enzyme 1 [Source:MGI Symbol;Acc:MGI:1346542]	436.376	346.269	367.661	309.888	350.561	392.298	0.977696	-0.0325426	0.811587	0.895634	0.446136
ENSMUSG00000020758	Itgb4	11	protein_coding	integrin beta 4 [Source:MGI Symbol;Acc:MGI:96613]	65.4001	41.1549	37.1792	57.3081	55.6445	49.6842	0.951821	-0.0712379	0.811619	0.895634	0.446136
ENSMUSG00000113921	Gm48054	13	processed_pseudogene	predicted gene, 48054 [Source:MGI Symbol;Acc:MGI:6097375]	24.8069	18.4488	15.1471	35.0216	10.016	22.7719	1.08731	0.120765	0.811936	0.89592	0.44625
ENSMUSG00000078747	Gm20878	4	protein_coding	predicted gene, 20878 [Source:MGI Symbol;Acc:MGI:5434234]	5.63794	2.83827	15.1471	8.49008	8.90312	5.17544	1.12105	0.164846	0.812183	0.896128	0.446306
ENSMUSG00000092569	Gm20544	18	lncRNA	predicted gene 20544 [Source:MGI Symbol;Acc:MGI:5142009]	34.9552	34.0592	44.0643	26.5315	47.8543	75.5614	0.941343	-0.087208	0.812254	0.896142	0.446306
ENSMUSG00000043510	Hscb	5	protein_coding	HscB iron-sulfur cluster co-chaperone [Source:MGI Symbol;Acc:MGI:2141135]	136.438	102.178	159.733	125.229	119.079	151.123	1.02895	0.0411728	0.812393	0.896231	0.44635
ENSMUSG00000029204	Rhoh	5	protein_coding	ras homolog family member H [Source:MGI Symbol;Acc:MGI:1921984]	7.89311	12.7722	16.5241	19.1027	8.90312	6.21053	1.10934	0.149697	0.812507	0.896293	0.446382
ENSMUSG00000032905	Atg12	18	protein_coding	autophagy related 12 [Source:MGI Symbol;Acc:MGI:1914776]	382.252	298.018	418.611	302.459	372.818	338.474	0.978744	-0.0309959	0.812617	0.89635	0.446413
ENSMUSG00000004843	Chmp2b	16	protein_coding	charged multivesicular body protein 2B [Source:MGI Symbol;Acc:MGI:1916192]	425.1	489.602	461.298	461.648	409.544	443.018	1.02016	0.0288003	0.812685	0.896362	0.44642
ENSMUSG00000056476	Med12l	3	protein_coding	mediator complex subunit 12-like [Source:MGI Symbol;Acc:MGI:2139916]	31.5724	46.8315	55.0804	21.2252	62.3219	39.3333	1.07116	0.0991763	0.812881	0.896514	0.446498
ENSMUSG00000029231	Pdgfra	5	protein_coding	platelet derived growth factor receptor, alpha polypeptide [Source:MGI Symbol;Acc:MGI:97530]	529.966	447.028	537.034	498.792	460.737	462.684	0.978468	-0.0314036	0.813055	0.896641	0.446563
ENSMUSG00000050640	Tmem150c	5	protein_coding	transmembrane protein 150C [Source:MGI Symbol;Acc:MGI:3041258]	78.9311	103.597	123.931	62.6144	74.5637	60.0351	0.951618	-0.0715459	0.813236	0.896737	0.446614
ENSMUSG00000031565	Fgfr1	8	protein_coding	fibroblast growth factor receptor 1 [Source:MGI Symbol;Acc:MGI:95522]	501.776	454.123	469.56	560.346	515.268	643.825	1.02405	0.0342926	0.813257	0.896737	0.446614
ENSMUSG00000085945	2310014F06Rik	7	lncRNA	RIKEN cDNA 2310014F06 gene [Source:MGI Symbol;Acc:MGI:1916875]	9.0207	28.3827	27.5402	22.2865	28.9352	34.1579	1.07754	0.107736	0.813664	0.897038	0.446769
ENSMUSG00000034799	Unc13a	8	protein_coding	unc-13 homolog A [Source:MGI Symbol;Acc:MGI:3051532]	64.2725	117.788	117.046	102.942	89.0312	129.386	0.964096	-0.0527519	0.813673	0.897038	0.446769
ENSMUSG00000093606	B130034C11Rik	16	lncRNA	RIKEN cDNA B130034C11 gene [Source:MGI Symbol;Acc:MGI:3041186]	4.51035	12.7722	0	15.9189	12.2418	14.4912	1.09951	0.136861	0.813704	0.897038	0.446769
ENSMUSG00000102591	Gm38383	2	TEC	predicted gene, 38383 [Source:MGI Symbol;Acc:MGI:5611611]	25.9345	28.3827	20.6551	23.3477	36.7254	33.1228	0.937281	-0.0934472	0.813763	0.897038	0.446771
ENSMUSG00000038508	Gdf15	8	protein_coding	growth differentiation factor 15 [Source:MGI Symbol;Acc:MGI:1346047]	36.0828	22.7062	6.88505	18.0414	51.193	37.2632	1.09869	0.135787	0.813979	0.897213	0.446859
ENSMUSG00000025432	Avil	10	protein_coding	advillin [Source:MGI Symbol;Acc:MGI:1333798]	43.9759	26.9636	28.9172	46.6955	53.4187	51.7544	1.06075	0.0850907	0.81426	0.897378	0.446949
ENSMUSG00000029445	Hpd	5	protein_coding	4-hydroxyphenylpyruvic acid dioxygenase [Source:MGI Symbol;Acc:MGI:96213]	20.2966	12.7722	70.2275	2.12252	10.016	50.7193	0.842534	-0.247194	0.814297	0.897378	0.446949
ENSMUSG00000070570	Slc17a7	7	protein_coding	solute carrier family 17 (sodium-dependent inorganic phosphate cotransporter), member 7 [Source:MGI Symbol;Acc:MGI:1920211]	52.9966	137.656	67.4734	47.7567	52.3059	33.1228	1.05173	0.0727595	0.814316	0.897378	0.446949
ENSMUSG00000095366	Gm21860	Y	lncRNA	predicted gene, 21860 [Source:MGI Symbol;Acc:MGI:5434024]	22.5517	11.3531	75.7355	22.2865	28.9352	75.5614	0.91065	-0.135031	0.814362	0.897378	0.446949
ENSMUSG00000021242	Npc2	12	protein_coding	NPC intracellular cholesterol transporter 2 [Source:MGI Symbol;Acc:MGI:1915213]	1012.57	889.798	930.858	878.724	961.537	1021.63	1.01712	0.0244906	0.814446	0.897407	0.446965
ENSMUSG00000044951	Mylk4	13	protein_coding	myosin light chain kinase family, member 4 [Source:MGI Symbol;Acc:MGI:3643758]	1381.29	1617.81	1933.32	1612.05	1164.08	1265.91	1.05639	0.079146	0.814507	0.89741	0.446968
ENSMUSG00000020774	Aspa	11	protein_coding	aspartoacylase [Source:MGI Symbol;Acc:MGI:87914]	27.0621	48.2506	39.9333	44.5729	60.0961	48.6491	0.947373	-0.0779956	0.815234	0.898083	0.447277
ENSMUSG00000079480	Pin4	X	protein_coding	protein (peptidyl-prolyl cis/trans isomerase) NIMA-interacting, 4 (parvulin) [Source:MGI Symbol;Acc:MGI:1916963]	214.242	202.936	213.436	239.845	252.626	266.018	0.9724	-0.0403788	0.815234	0.898083	0.447277
ENSMUSG00000105677	Gm43328	3	lncRNA	predicted gene 43328 [Source:MGI Symbol;Acc:MGI:5663465]	10.1483	25.5444	16.5241	14.8576	21.1449	26.9123	1.07513	0.104512	0.815681	0.89851	0.44746
ENSMUSG00000045327	6330549D23Rik	3	transcribed_processed_pseudogene	RIKEN cDNA 6330549D23 gene [Source:MGI Symbol;Acc:MGI:2442586]	13.531	1.41914	9.63906	12.7351	17.8062	5.17544	1.10829	0.14834	0.815738	0.89851	0.44746
ENSMUSG00000104204	Gm37397	6	TEC	predicted gene, 37397 [Source:MGI Symbol;Acc:MGI:5610625]	27.0621	18.4488	16.5241	28.654	23.3707	28.9825	1.07205	0.100372	0.815825	0.898542	0.44746
ENSMUSG00000053358	Gm9905	7	TEC	predicted gene 9905 [Source:MGI Symbol;Acc:MGI:3642311]	64.2725	48.2506	39.9333	58.3693	28.9352	61.0702	1.0512	0.0720336	0.816175	0.898864	0.447582
ENSMUSG00000042743	Sgtb	13	protein_coding	small glutamine-rich tetratricopeptide repeat (TPR)-containing, beta [Source:MGI Symbol;Acc:MGI:2444615]	12.4035	21.287	8.26205	24.409	16.6934	9.31579	1.07593	0.10559	0.8163	0.898885	0.447596
ENSMUSG00000018143	Mafk	5	protein_coding	v-maf musculoaponeurotic fibrosarcoma oncogene family, protein K (avian) [Source:MGI Symbol;Acc:MGI:99951]	651.745	649.964	578.344	644.185	629.896	889.14	1.02157	0.0307926	0.816311	0.898885	0.447596
ENSMUSG00000026917	Wdr5	2	protein_coding	WD repeat domain 5 [Source:MGI Symbol;Acc:MGI:2155884]	358.573	374.652	408.972	307.766	360.577	292.93	0.980478	-0.0284429	0.816464	0.898906	0.447612
ENSMUSG00000085643	Gm12519	4	lncRNA	predicted gene 12519 [Source:MGI Symbol;Acc:MGI:3652272]	10.1483	12.7722	13.7701	8.49008	10.016	10.3509	0.92472	-0.112912	0.816481	0.898906	0.447612
ENSMUSG00000069792	Wfdc17	11	protein_coding	WAP four-disulfide core domain 17 [Source:MGI Symbol;Acc:MGI:3649773]	31.5724	32.6401	23.4092	37.1441	35.6125	114.895	1.08915	0.123203	0.816505	0.898906	0.447612
ENSMUSG00000050213	Snip1	4	protein_coding	Smad nuclear interacting protein 1 [Source:MGI Symbol;Acc:MGI:2156003]	110.504	117.788	122.554	117.8	143.563	112.825	1.02704	0.0384925	0.816969	0.899289	0.447806
ENSMUSG00000106678	Gm43457	5	TEC	predicted gene 43457 [Source:MGI Symbol;Acc:MGI:5663594]	5.63794	9.93395	12.3931	14.8576	6.67734	7.24561	0.914366	-0.129157	0.816969	0.899289	0.447806
ENSMUSG00000014303	Glis2	16	protein_coding	GLIS family zinc finger 2 [Source:MGI Symbol;Acc:MGI:1932535]	130.8	194.422	187.273	112.494	134.66	152.158	0.969268	-0.045033	0.81704	0.899303	0.447814
ENSMUSG00000104369	Gm38082	5	TEC	predicted gene, 38082 [Source:MGI Symbol;Acc:MGI:5611310]	6.76552	1.41914	20.6551	7.42882	12.2418	8.2807	0.899572	-0.15269	0.817108	0.899311	0.447821
ENSMUSG00000032281	Acsbg1	9	protein_coding	acyl-CoA synthetase bubblegum family member 1 [Source:MGI Symbol;Acc:MGI:2385656]	12.4035	9.93395	4.13103	8.49008	10.016	2.07018	0.907156	-0.140578	0.817164	0.899311	0.447822
ENSMUSG00000103164	Gm38150	9	lncRNA	predicted gene, 38150 [Source:MGI Symbol;Acc:MGI:5611378]	6.76552	4.25741	8.26205	5.3063	7.79023	9.31579	1.08073	0.112009	0.817307	0.899395	0.447847
ENSMUSG00000074818	Pdzd7	19	protein_coding	PDZ domain containing 7 [Source:MGI Symbol;Acc:MGI:3608325]	16.9138	34.0592	26.1632	27.5928	36.7254	51.7544	0.951941	-0.0710559	0.817357	0.899395	0.447847
ENSMUSG00000060989	Gm11847	4	processed_pseudogene	predicted gene 11847 [Source:MGI Symbol;Acc:MGI:3651787]	15.7862	0	15.1471	35.0216	10.016	22.7719	1.10176	0.139813	0.817619	0.89962	0.44792
ENSMUSG00000071660	Ttc9c	19	protein_coding	tetratricopeptide repeat domain 9C [Source:MGI Symbol;Acc:MGI:1917637]	129.673	168.877	132.193	154.944	158.03	148.018	1.03364	0.0477299	0.817703	0.899648	0.447936
ENSMUSG00000087424	5730405O15Rik	X	lncRNA	RIKEN cDNA 5730405O15 gene [Source:MGI Symbol;Acc:MGI:1917739]	9.0207	2.83827	5.50804	12.7351	7.79023	6.21053	1.10186	0.139942	0.817998	0.899909	0.448038
ENSMUSG00000090083	Rnf8	17	protein_coding	ring finger protein 8 [Source:MGI Symbol;Acc:MGI:1929069]	210.859	215.709	201.043	204.823	211.449	182.175	1.02684	0.0382085	0.81829	0.900165	0.448167
ENSMUSG00000034800	Zfp661	2	protein_coding	zinc finger protein 661 [Source:MGI Symbol;Acc:MGI:1919430]	43.9759	38.3167	38.5563	56.2468	54.5316	56.9298	0.952134	-0.070764	0.818426	0.900252	0.448212
ENSMUSG00000085795	Zfp703	8	protein_coding	zinc finger protein 703 [Source:MGI Symbol;Acc:MGI:2662729]	208.604	143.333	150.094	153.883	123.531	174.93	1.03268	0.0463968	0.81865	0.900433	0.448274
ENSMUSG00000029030	Tprgl	4	protein_coding	transformation related protein 63 regulated like [Source:MGI Symbol;Acc:MGI:1915058]	1221.18	1248.84	1295.77	1493.19	1407.81	1290.75	1.01595	0.0228304	0.818763	0.900494	0.448306
ENSMUSG00000028234	Rps20	4	protein_coding	ribosomal protein S20 [Source:MGI Symbol;Acc:MGI:1914677]	2161.58	1864.74	1773.59	2623.44	2302.57	2357.93	0.973742	-0.0383879	0.818965	0.900652	0.448386
ENSMUSG00000028999	Rint1	5	protein_coding	RAD50 interactor 1 [Source:MGI Symbol;Acc:MGI:1916233]	151.097	130.56	174.88	128.413	140.224	142.842	1.02409	0.0343368	0.819111	0.900678	0.4484
ENSMUSG00000097571	Jpx	X	lncRNA	Jpx transcript, Xist activator (non-protein coding) [Source:MGI Symbol;Acc:MGI:2180008]	62.0173	55.3463	38.5563	66.8594	53.4187	42.4386	0.956894	-0.0635684	0.819164	0.900678	0.4484
ENSMUSG00000057561	Eif1a	18	protein_coding	eukaryotic translation initiation factor 1A [Source:MGI Symbol;Acc:MGI:95298]	218.752	211.451	212.059	230.294	244.836	269.123	0.977129	-0.0333795	0.819204	0.900678	0.4484
ENSMUSG00000003273	Car11	7	protein_coding	carbonic anhydrase 11 [Source:MGI Symbol;Acc:MGI:1336193]	71.038	38.3167	44.0643	64.7369	55.6445	81.7719	1.04379	0.0618252	0.81925	0.900678	0.4484
ENSMUSG00000033021	Gmppa	1	protein_coding	GDP-mannose pyrophosphorylase A [Source:MGI Symbol;Acc:MGI:1916330]	454.418	421.483	444.774	389.483	478.543	467.86	1.01906	0.0272433	0.81928	0.900678	0.4484
ENSMUSG00000054967	Zfp647	15	protein_coding	zinc finger protein 647 [Source:MGI Symbol;Acc:MGI:3052806]	19.169	34.0592	22.0321	19.1027	26.7094	35.193	0.939872	-0.0894635	0.819377	0.90072	0.4484
ENSMUSG00000026849	Tor1a	2	protein_coding	torsin family 1, member A (torsin A) [Source:MGI Symbol;Acc:MGI:1353568]	157.862	139.075	132.193	161.312	140.224	134.561	0.971937	-0.0410659	0.819475	0.900764	0.448424
ENSMUSG00000025735	Rhbdl1	17	protein_coding	rhomboid like 1 [Source:MGI Symbol;Acc:MGI:2384891]	45.1035	53.9271	49.5723	63.6756	13.3547	63.1404	0.941996	-0.0862066	0.819846	0.901108	0.448597
ENSMUSG00000037577	Ephx3	17	protein_coding	epoxide hydrolase 3 [Source:MGI Symbol;Acc:MGI:1919182]	38.338	25.5444	34.4252	39.2666	56.7574	35.193	1.05324	0.0748366	0.819906	0.901109	0.448599
ENSMUSG00000022231	Sema5a	15	protein_coding	sema domain, seven thrombospondin repeats (type 1 and type 1-like), transmembrane domain (TM) and short cytoplasmic domain, (semaphorin) 5A [Source:MGI Symbol;Acc:MGI:107556]	71.038	92.2438	74.3585	66.8594	65.6605	72.4561	1.03289	0.0466897	0.82022	0.90139	0.448741
ENSMUSG00000062391	4932435O22Rik	11	lncRNA	RIKEN cDNA 4932435O22 gene [Source:MGI Symbol;Acc:MGI:2442791]	7.89311	7.09568	12.3931	5.3063	24.4836	12.4211	0.900598	-0.151045	0.820456	0.901585	0.44881
ENSMUSG00000032462	Pik3cb	9	protein_coding	phosphatidylinositol-4,5-bisphosphate 3-kinase catalytic subunit beta [Source:MGI Symbol;Acc:MGI:1922019]	246.942	208.613	282.287	197.394	180.288	192.526	0.976064	-0.0349518	0.821002	0.902032	0.449039
ENSMUSG00000036093	Arl5a	2	protein_coding	ADP-ribosylation factor-like 5A [Source:MGI Symbol;Acc:MGI:1922673]	582.963	535.014	576.967	557.162	531.962	481.316	1.01845	0.0263726	0.821075	0.902032	0.449039
ENSMUSG00000028967	Errfi1	4	protein_coding	ERBB receptor feedback inhibitor 1 [Source:MGI Symbol;Acc:MGI:1921405]	644.98	549.205	666.472	719.535	637.686	732.842	0.961705	-0.0563342	0.821081	0.902032	0.449039
ENSMUSG00000073460	Pnldc1	17	protein_coding	poly(A)-specific ribonuclease (PARN)-like domain containing 1 [Source:MGI Symbol;Acc:MGI:2685159]	11.2759	5.67654	9.63906	11.6739	12.2418	8.2807	1.08948	0.123637	0.821096	0.902032	0.449039
ENSMUSG00000031935	Med17	9	protein_coding	mediator complex subunit 17 [Source:MGI Symbol;Acc:MGI:2182585]	193.945	194.422	217.567	149.638	183.627	166.649	0.976991	-0.0335821	0.821243	0.902101	0.449076
ENSMUSG00000020275	Rel	11	protein_coding	reticuloendotheliosis oncogene [Source:MGI Symbol;Acc:MGI:97897]	138.693	151.847	121.177	113.555	100.16	164.579	1.03557	0.0504307	0.821275	0.902101	0.449076
ENSMUSG00000024846	Cst6	19	protein_coding	cystatin E/M [Source:MGI Symbol;Acc:MGI:1920970]	40.5931	46.8315	30.2942	52.0018	52.3059	68.3158	1.04884	0.0687985	0.82134	0.902107	0.449082
ENSMUSG00000067916	Zfp991	4	protein_coding	zinc finger protein 991 [Source:MGI Symbol;Acc:MGI:3701604]	86.8242	89.4055	101.899	78.5333	85.6926	110.754	0.960085	-0.058766	0.821465	0.902181	0.44912
ENSMUSG00000061536	Sec22c	9	protein_coding	SEC22 homolog C, vesicle trafficking protein [Source:MGI Symbol;Acc:MGI:2447871]	108.248	92.2438	125.308	67.9207	79.0152	68.3158	1.03593	0.0509326	0.821671	0.902343	0.449202
ENSMUSG00000019066	Rab3d	9	protein_coding	RAB3D, member RAS oncogene family [Source:MGI Symbol;Acc:MGI:97844]	249.197	234.157	229.961	262.131	258.191	260.842	0.979255	-0.0302433	0.821818	0.90244	0.449252
ENSMUSG00000005506	Celf1	2	protein_coding	CUGBP, Elav-like family member 1 [Source:MGI Symbol;Acc:MGI:1342295]	1079.1	1021.78	1016.23	1061.26	1024.97	958.491	1.01303	0.0186816	0.822024	0.902602	0.449335
ENSMUSG00000036622	Atp13a2	4	protein_coding	ATPase type 13A2 [Source:MGI Symbol;Acc:MGI:1922022]	396.911	368.975	532.903	396.911	425.124	376.772	0.982374	-0.0256553	0.822254	0.902785	0.449429
ENSMUSG00000021684	Pde8b	13	protein_coding	phosphodiesterase 8B [Source:MGI Symbol;Acc:MGI:2443999]	87.9518	90.8247	114.292	52.0018	63.4348	68.3158	0.952743	-0.0698413	0.822307	0.902785	0.449429
ENSMUSG00000058818	Pirb	7	protein_coding	paired Ig-like receptor B [Source:MGI Symbol;Acc:MGI:894311]	99.2277	65.2802	144.586	104.004	127.982	411.965	1.06154	0.0861567	0.822505	0.90286	0.449449
ENSMUSG00000086806	Gm13054	4	lncRNA	predicted gene 13054 [Source:MGI Symbol;Acc:MGI:3702728]	1.12759	11.3531	4.13103	13.7964	22.2578	22.7719	1.10324	0.141748	0.82254	0.90286	0.449449
ENSMUSG00000039191	Rbpj	5	protein_coding	recombination signal binding protein for immunoglobulin kappa J region [Source:MGI Symbol;Acc:MGI:96522]	399.166	347.688	385.563	336.42	288.239	296.035	1.01922	0.0274655	0.822701	0.90286	0.449449
ENSMUSG00000091985	Gm17354	4	lncRNA	predicted gene, 17354 [Source:MGI Symbol;Acc:MGI:4936988]	58.6345	53.9271	55.0804	71.1045	65.6605	62.1053	0.966253	-0.049527	0.822708	0.90286	0.449449
ENSMUSG00000115219	Eef1akmt4	16	protein_coding	EEF1A lysine methyltransferase 4 [Source:MGI Symbol;Acc:MGI:5903914]	42.8483	53.9271	49.5723	32.8991	63.4348	39.3333	1.04576	0.0645527	0.822724	0.90286	0.449449
ENSMUSG00000030888	Rrp8	7	protein_coding	ribosomal RNA processing 8, methyltransferase, homolog (yeast) [Source:MGI Symbol;Acc:MGI:1914251]	131.928	116.369	147.34	96.5747	107.95	92.1228	0.974846	-0.0367535	0.822775	0.90286	0.449449
ENSMUSG00000031441	Atp11a	8	protein_coding	ATPase, class VI, type 11A [Source:MGI Symbol;Acc:MGI:1354735]	865.987	1014.68	973.545	1103.71	1067.26	1172.75	0.983849	-0.0234912	0.822785	0.90286	0.449449
ENSMUSG00000114547	Gm3226	13	processed_pseudogene	predicted gene 3226 [Source:MGI Symbol;Acc:MGI:3804968]	27.0621	39.7358	37.1792	8.49008	12.2418	11.386	0.896268	-0.157998	0.823	0.90299	0.449517
ENSMUSG00000036916	Zfp280c	X	protein_coding	zinc finger protein 280C [Source:MGI Symbol;Acc:MGI:2387585]	125.162	97.9203	122.554	146.454	125.757	202.877	0.967273	-0.0480056	0.82302	0.90299	0.449517
ENSMUSG00000006517	Mvd	8	protein_coding	mevalonate (diphospho) decarboxylase [Source:MGI Symbol;Acc:MGI:2179327]	87.9518	69.5376	74.3585	62.6144	60.0961	50.7193	1.03571	0.0506162	0.823091	0.903004	0.449526
ENSMUSG00000086826	Gm11739	11	lncRNA	predicted gene 11739 [Source:MGI Symbol;Acc:MGI:3650571]	15.7862	24.1253	13.7701	16.9802	22.2578	15.5263	1.07702	0.10704	0.823274	0.90314	0.449595
ENSMUSG00000104080	Gm38279	9	TEC	predicted gene, 38279 [Source:MGI Symbol;Acc:MGI:5611507]	3.38276	7.09568	17.9011	10.6126	7.79023	7.24561	0.909178	-0.137365	0.823596	0.903429	0.449741
ENSMUSG00000109770	Gm30085	15	lncRNA	predicted gene, 30085 [Source:MGI Symbol;Acc:MGI:5589244]	19.169	12.7722	8.26205	11.6739	11.1289	13.4561	1.08264	0.114554	0.823687	0.903465	0.44976
ENSMUSG00000117427	Gm36199	17	lncRNA	predicted gene, 36199 [Source:MGI Symbol;Acc:MGI:5595358]	5.63794	11.3531	4.13103	8.49008	5.56445	5.17544	1.1172	0.159891	0.823868	0.903473	0.449769
ENSMUSG00000056035	Cyp3a11	5	protein_coding	cytochrome P450, family 3, subfamily a, polypeptide 11 [Source:MGI Symbol;Acc:MGI:88609]	16.9138	11.3531	122.554	9.55135	3.33867	38.2982	0.822161	-0.282507	0.823869	0.903473	0.449769
ENSMUSG00000033228	Scaf11	15	protein_coding	SR-related CTD-associated factor 11 [Source:MGI Symbol;Acc:MGI:1919443]	697.977	665.574	717.422	656.92	769.007	759.754	1.01439	0.0206132	0.82387	0.903473	0.449769
ENSMUSG00000073755	5730409E04Rik	4	protein_coding	RIKEN cDNA 5730409E04Rik gene [Source:MGI Symbol;Acc:MGI:3609248]	322.49	275.312	304.319	253.641	301.593	270.158	0.979771	-0.0294836	0.823995	0.903546	0.449808
ENSMUSG00000019132	BC005537	13	protein_coding	cDNA sequence BC005537 [Source:MGI Symbol;Acc:MGI:2441726]	2630.66	2465.04	2396	2832.5	2603.05	2872.37	0.985593	-0.0209367	0.824208	0.903715	0.449894
ENSMUSG00000105176	Gm43668	3	TEC	predicted gene 43668 [Source:MGI Symbol;Acc:MGI:5663805]	49.6138	43.9932	44.0643	63.6756	47.8543	26.9123	1.04939	0.0695484	0.824291	0.903716	0.449898
ENSMUSG00000039361	Picalm	7	protein_coding	phosphatidylinositol binding clathrin assembly protein [Source:MGI Symbol;Acc:MGI:2385902]	2643.06	2614.05	3161.61	3760.05	3577.94	5148.53	1.02573	0.0366521	0.824326	0.903716	0.449898
ENSMUSG00000029386	Tctn2	5	protein_coding	tectonic family member 2 [Source:MGI Symbol;Acc:MGI:1915228]	43.9759	52.508	45.4413	48.818	47.8543	64.1754	1.04099	0.0579549	0.824908	0.90429	0.450185
ENSMUSG00000023170	Gps2	11	protein_coding	G protein pathway suppressor 2 [Source:MGI Symbol;Acc:MGI:1891751]	375.487	374.652	363.53	384.176	475.204	500.983	1.01966	0.0280916	0.825004	0.904294	0.450191
ENSMUSG00000084819	Gm11967	11	lncRNA	predicted gene 11967 [Source:MGI Symbol;Acc:MGI:3650297]	7.89311	9.93395	5.50804	10.6126	14.4676	8.2807	0.902619	-0.14781	0.825029	0.904294	0.450191
ENSMUSG00000101872	Gm29237	11	lncRNA	predicted gene 29237 [Source:MGI Symbol;Acc:MGI:5579943]	46.2311	89.4055	68.8505	76.4108	68.9992	93.1579	1.05405	0.07595	0.825115	0.904325	0.450208
ENSMUSG00000003808	Farsa	8	protein_coding	phenylalanyl-tRNA synthetase, alpha subunit [Source:MGI Symbol;Acc:MGI:1913840]	336.021	366.137	359.399	336.42	356.125	370.561	1.01645	0.0235341	0.825176	0.904327	0.450211
ENSMUSG00000028189	Ctbs	3	protein_coding	chitobiase [Source:MGI Symbol;Acc:MGI:1921495]	64.2725	80.8907	101.899	64.7369	86.8055	68.3158	1.03323	0.0471545	0.825294	0.904392	0.450245
ENSMUSG00000036368	Rmdn2	17	protein_coding	regulator of microtubule dynamics 2 [Source:MGI Symbol;Acc:MGI:2147043]	74.4208	73.795	83.9976	66.8594	70.1121	85.9123	1.03977	0.0562592	0.82542	0.904454	0.450281
ENSMUSG00000037053	Azgp1	5	protein_coding	alpha-2-glycoprotein 1, zinc [Source:MGI Symbol;Acc:MGI:103163]	3.38276	14.1914	26.1632	4.24504	1.11289	25.8772	0.827193	-0.273705	0.82551	0.904454	0.450281
ENSMUSG00000050605	Zfp61	7	protein_coding	zinc finger protein 61 [Source:MGI Symbol;Acc:MGI:99663]	41.7207	45.4123	53.7034	54.1243	50.0801	42.4386	1.04707	0.0663628	0.825526	0.904454	0.450281
ENSMUSG00000052407	Ccdc171	4	protein_coding	coiled-coil domain containing 171 [Source:MGI Symbol;Acc:MGI:1922152]	21.4242	5.67654	4.13103	21.2252	16.6934	23.807	1.09237	0.127457	0.825731	0.904615	0.450362
ENSMUSG00000058571	Gpc6	14	protein_coding	glypican 6 [Source:MGI Symbol;Acc:MGI:1346322]	40.5931	46.8315	59.2114	33.9603	37.8383	27.9474	1.05086	0.0715737	0.82599	0.904815	0.450467
ENSMUSG00000038644	Pold1	7	protein_coding	polymerase (DNA directed), delta 1, catalytic subunit [Source:MGI Symbol;Acc:MGI:97741]	224.39	207.194	242.354	192.088	229.255	187.351	1.02106	0.0300693	0.826055	0.904815	0.450467
ENSMUSG00000048833	Slc39a9	12	protein_coding	solute carrier family 39 (zinc transporter), member 9 [Source:MGI Symbol;Acc:MGI:1914820]	261.6	280.989	297.434	257.886	253.739	215.298	1.02102	0.0300112	0.82609	0.904815	0.450467
ENSMUSG00000114134	Gm47408	13	lncRNA	predicted gene, 47408 [Source:MGI Symbol;Acc:MGI:6096341]	19.169	24.1253	17.9011	19.1027	20.032	35.193	0.943338	-0.0841531	0.826185	0.904855	0.450489
ENSMUSG00000112008	Gm47218	12	TEC	predicted gene, 47218 [Source:MGI Symbol;Acc:MGI:6096027]	10.1483	9.93395	23.4092	18.0414	6.67734	36.2281	1.08669	0.119938	0.826328	0.904948	0.450507
ENSMUSG00000002804	Nudt14	12	protein_coding	nudix (nucleoside diphosphate linked moiety X)-type motif 14 [Source:MGI Symbol;Acc:MGI:1913424]	109.376	86.5673	67.4734	83.8396	75.6766	93.1579	0.965515	-0.0506288	0.826505	0.905077	0.450573
ENSMUSG00000000884	Gnb1l	16	protein_coding	guanine nucleotide binding protein (G protein), beta polypeptide 1-like [Source:MGI Symbol;Acc:MGI:1338057]	58.6345	36.8975	38.5563	37.1441	31.1609	36.2281	0.954437	-0.067278	0.826702	0.905192	0.450633
ENSMUSG00000086813	Gm13657	2	lncRNA	predicted gene 13657 [Source:MGI Symbol;Acc:MGI:3650031]	4.51035	4.25741	6.88505	4.24504	4.45156	4.14035	1.09909	0.136303	0.826726	0.905192	0.450633
ENSMUSG00000053024	Cntn2	1	protein_coding	contactin 2 [Source:MGI Symbol;Acc:MGI:104518]	39.4656	144.752	106.03	54.1243	111.289	52.7895	0.912328	-0.132376	0.826993	0.905279	0.450653
ENSMUSG00000047281	Sfn	4	protein_coding	stratifin [Source:MGI Symbol;Acc:MGI:1891831]	42.8483	70.9568	50.9493	50.9405	75.6766	71.4211	1.04426	0.0624876	0.827032	0.905279	0.450653
ENSMUSG00000110279	Gm45552	7	lncRNA	predicted gene 45552 [Source:MGI Symbol;Acc:MGI:5791388]	23.6793	28.3827	31.6712	23.3477	11.1289	6.21053	1.06958	0.0970379	0.82704	0.905279	0.450653
ENSMUSG00000044092	C130050O18Rik	5	protein_coding	RIKEN cDNA C130050O18 gene [Source:MGI Symbol;Acc:MGI:2442694]	13.531	22.7062	16.5241	9.55135	20.032	26.9123	0.9344	-0.0978874	0.827041	0.905279	0.450653
ENSMUSG00000048652	Samd13	3	protein_coding	sterile alpha motif domain containing 13 [Source:MGI Symbol;Acc:MGI:2686498]	10.1483	19.8679	31.6712	13.7964	33.3867	31.0526	0.924526	-0.113214	0.827185	0.905373	0.450696
ENSMUSG00000001911	Nfix	8	protein_coding	nuclear factor I/X [Source:MGI Symbol;Acc:MGI:97311]	1444.44	1369.47	1491.3	1308.53	1345.48	1189.32	0.984653	-0.0223134	0.827425	0.905571	0.450772
ENSMUSG00000112346	Gm48768	10	lncRNA	predicted gene, 48768 [Source:MGI Symbol;Acc:MGI:6098457]	41.7207	24.1253	11.0161	13.7964	27.8223	24.8421	1.06534	0.0913181	0.827589	0.90565	0.450816
ENSMUSG00000023832	Acat2	17	protein_coding	acetyl-Coenzyme A acetyltransferase 2 [Source:MGI Symbol;Acc:MGI:87871]	48.4863	96.5012	71.6045	40.3279	54.5316	49.6842	1.03788	0.0536451	0.827616	0.90565	0.450816
ENSMUSG00000025213	Kazald1	19	protein_coding	Kazal-type serine peptidase inhibitor domain 1 [Source:MGI Symbol;Acc:MGI:2147606]	76.6759	90.8247	103.276	104.004	76.7894	203.912	1.0462	0.0651616	0.827713	0.90565	0.450819
ENSMUSG00000020131	Pcsk4	10	protein_coding	proprotein convertase subtilisin/kexin type 4 [Source:MGI Symbol;Acc:MGI:97514]	27.0621	45.4123	24.7862	33.9603	26.7094	37.2632	1.05257	0.0739176	0.827732	0.90565	0.450819
ENSMUSG00000073725	Lmbrd1	1	protein_coding	LMBR1 domain containing 1 [Source:MGI Symbol;Acc:MGI:1915671]	540.114	583.265	477.822	544.427	498.575	499.947	1.01434	0.0205361	0.827929	0.905802	0.450896
ENSMUSG00000104713	Gbp6	5	protein_coding	guanylate binding protein 6 [Source:MGI Symbol;Acc:MGI:2140937]	561.538	520.823	593.491	933.909	1095.08	2696.4	1.06291	0.0880138	0.828059	0.90588	0.450936
ENSMUSG00000108500	Gm45033	7	TEC	predicted gene 45033 [Source:MGI Symbol;Acc:MGI:5753609]	38.338	28.3827	26.1632	59.4306	52.3059	56.9298	0.955039	-0.066368	0.828347	0.906131	0.451063
ENSMUSG00000020160	Meis1	11	protein_coding	Meis homeobox 1 [Source:MGI Symbol;Acc:MGI:104717]	281.897	306.533	240.977	337.481	273.771	251.526	1.02735	0.0389215	0.828564	0.906188	0.451102
ENSMUSG00000005237	Dnah2	11	protein_coding	dynein, axonemal, heavy chain 2 [Source:MGI Symbol;Acc:MGI:107731]	14.6586	7.09568	38.5563	10.6126	13.3547	14.4912	0.918684	-0.12236	0.828579	0.906188	0.451102
ENSMUSG00000041798	Gck	11	protein_coding	glucokinase [Source:MGI Symbol;Acc:MGI:1270854]	126.29	337.754	210.682	410.708	478.543	672.807	1.06282	0.0878931	0.828612	0.906188	0.451102
ENSMUSG00000032548	Slco2a1	9	protein_coding	solute carrier organic anion transporter family, member 2a1 [Source:MGI Symbol;Acc:MGI:1346021]	108.248	51.0889	53.7034	80.6558	82.3539	225.649	0.950627	-0.0730489	0.828646	0.906188	0.451102
ENSMUSG00000026718	Stam	2	protein_coding	signal transducing adaptor molecule (SH3 domain and ITAM motif) 1 [Source:MGI Symbol;Acc:MGI:1329014]	161.245	187.326	184.519	166.618	139.111	173.895	1.02715	0.0386502	0.8287	0.906188	0.451102
ENSMUSG00000070002	Ell	8	protein_coding	elongation factor RNA polymerase II [Source:MGI Symbol;Acc:MGI:109377]	324.745	342.012	227.207	304.582	300.48	355.035	0.979522	-0.0298503	0.828751	0.906188	0.451102
ENSMUSG00000070953	Rabepk	2	protein_coding	Rab9 effector protein with kelch motifs [Source:MGI Symbol;Acc:MGI:2139530]	158.99	151.847	159.733	152.822	183.627	149.053	0.974303	-0.037557	0.8289	0.906198	0.451112
ENSMUSG00000051335	Gfod1	13	protein_coding	glucose-fructose oxidoreductase domain containing 1 [Source:MGI Symbol;Acc:MGI:2145304]	223.262	272.474	352.514	325.807	368.367	465.79	1.02876	0.0409126	0.828934	0.906198	0.451112
ENSMUSG00000067424	Zfp563	17	protein_coding	zinc finger protein 563 [Source:MGI Symbol;Acc:MGI:2677168]	69.9104	43.9932	61.9654	80.6558	46.7414	41.4035	1.03836	0.054309	0.828936	0.906198	0.451112
ENSMUSG00000059173	Pde1a	2	protein_coding	phosphodiesterase 1A, calmodulin-dependent [Source:MGI Symbol;Acc:MGI:1201792]	83.4415	90.8247	89.5056	104.004	74.5637	72.4561	0.966193	-0.0496172	0.829057	0.906266	0.451148
ENSMUSG00000089832	Shkbp1	7	protein_coding	Sh3kbp1 binding protein 1 [Source:MGI Symbol;Acc:MGI:2385803]	129.673	112.112	152.848	116.739	127.982	140.772	0.973635	-0.0385472	0.829708	0.906901	0.451422
ENSMUSG00000043629	1700019D03Rik	1	protein_coding	RIKEN cDNA 1700019D03 gene [Source:MGI Symbol;Acc:MGI:1914330]	40.5931	31.221	20.6551	65.7982	32.2738	42.4386	1.05612	0.0787779	0.82978	0.906901	0.451422
ENSMUSG00000046027	Stard5	7	protein_coding	StAR-related lipid transfer (START) domain containing 5 [Source:MGI Symbol;Acc:MGI:2156765]	91.3346	97.9203	104.653	128.413	89.0312	158.368	0.964692	-0.0518603	0.829814	0.906901	0.451422
ENSMUSG00000037679	Inf2	12	protein_coding	inverted formin, FH2 and WH2 domain containing [Source:MGI Symbol;Acc:MGI:1917685]	519.818	537.852	570.082	663.288	645.477	904.667	1.03411	0.0483945	0.829945	0.90698	0.45145
ENSMUSG00000045776	Lrtm1	14	protein_coding	leucine-rich repeats and transmembrane domains 1 [Source:MGI Symbol;Acc:MGI:2442106]	3122.29	4358.16	3106.53	4116.63	4237.89	2886.86	0.976039	-0.0349889	0.830074	0.907033	0.45148
ENSMUSG00000042035	Igsf3	3	protein_coding	immunoglobulin superfamily, member 3 [Source:MGI Symbol;Acc:MGI:1926158]	192.817	188.745	190.027	181.476	235.933	145.947	1.02713	0.0386207	0.830111	0.907033	0.45148
ENSMUSG00000001942	Siae	9	protein_coding	sialic acid acetylesterase [Source:MGI Symbol;Acc:MGI:104803]	127.417	141.914	123.931	145.393	106.837	102.474	0.974344	-0.0374965	0.830185	0.90705	0.45149
ENSMUSG00000000244	Tspan32	7	protein_coding	tetraspanin 32 [Source:MGI Symbol;Acc:MGI:1350360]	9.0207	8.51481	12.3931	4.24504	10.016	11.386	0.913547	-0.130449	0.830329	0.907142	0.45153
ENSMUSG00000029621	Arpc1a	5	protein_coding	actin related protein 2/3 complex, subunit 1A [Source:MGI Symbol;Acc:MGI:1928896]	757.739	684.023	755.978	828.845	831.329	738.018	1.01317	0.0188733	0.830621	0.907398	0.451636
ENSMUSG00000053128	Rnf26	9	protein_coding	ring finger protein 26 [Source:MGI Symbol;Acc:MGI:2388131]	121.779	93.6629	129.439	111.432	83.4668	87.9825	0.966941	-0.0485004	0.830707	0.907427	0.451653
ENSMUSG00000069294	Vmn1r197	13	protein_coding	vomeronasal 1 receptor 197 [Source:MGI Symbol;Acc:MGI:2159686]	11.2759	8.51481	4.13103	8.49008	15.5805	11.386	0.918076	-0.123314	0.830996	0.907572	0.451731
ENSMUSG00000086914	Gm16124	9	lncRNA	predicted gene 16124 [Source:MGI Symbol;Acc:MGI:3802001]	7.89311	8.51481	12.3931	13.7964	17.8062	8.2807	1.08053	0.111735	0.831017	0.907572	0.451731
ENSMUSG00000086742	Gm16201	7	lncRNA	predicted gene 16201 [Source:MGI Symbol;Acc:MGI:3802153]	5.63794	7.09568	2.75402	12.7351	14.4676	12.4211	1.11096	0.151802	0.831059	0.907572	0.451731
ENSMUSG00000021987	Mtmr6	14	protein_coding	myotubularin related protein 6 [Source:MGI Symbol;Acc:MGI:2145637]	500.649	529.337	455.79	511.528	538.639	498.912	0.985642	-0.0208645	0.831074	0.907572	0.451731
ENSMUSG00000114788	Gm48899	13	lncRNA	predicted gene, 48899 [Source:MGI Symbol;Acc:MGI:6098665]	0	32.6401	0	0	12.2418	0	0.695859	-0.523133	0.831299	0.907754	0.451824
ENSMUSG00000060427	Zfp868	8	protein_coding	zinc finger protein 868 [Source:MGI Symbol;Acc:MGI:2142546]	71.038	65.2802	79.8665	76.4108	99.0473	56.9298	1.07343	0.102228	0.831841	0.908281	0.452088
ENSMUSG00000031617	Tmem184c	8	protein_coding	transmembrane protein 184C [Source:MGI Symbol;Acc:MGI:2384562]	131.928	183.068	139.078	210.13	163.595	188.386	1.02922	0.0415523	0.832228	0.90847	0.452161
ENSMUSG00000042726	Trafd1	5	protein_coding	TRAF type zinc finger domain containing 1 [Source:MGI Symbol;Acc:MGI:1923551]	962.96	926.695	1030	829.906	783.475	1362.18	0.98126	-0.0272923	0.832269	0.90847	0.452161
ENSMUSG00000020923	Ubtf	11	protein_coding	upstream binding transcription factor, RNA polymerase I [Source:MGI Symbol;Acc:MGI:98512]	1150.14	1288.57	1221.41	1100.53	1150.73	1130.32	1.01378	0.0197396	0.832273	0.90847	0.452161
ENSMUSG00000022194	Pabpn1	14	protein_coding	poly(A) binding protein, nuclear 1 [Source:MGI Symbol;Acc:MGI:1859158]	1279.81	1190.65	1119.51	1227.88	1237.53	1226.58	0.985874	-0.0205255	0.832284	0.90847	0.452161
ENSMUSG00000089951	Gm14435	2	protein_coding	predicted gene 14435 [Source:MGI Symbol;Acc:MGI:3702420]	13.531	26.9636	15.1471	7.42882	30.048	2.07018	1.14294	0.19275	0.832309	0.90847	0.452161
ENSMUSG00000048388	Fam171b	2	protein_coding	family with sequence similarity 171, member B [Source:MGI Symbol;Acc:MGI:2444579]	28.1897	29.8018	24.7862	18.0414	23.3707	8.2807	1.07688	0.106854	0.832367	0.90847	0.452162
ENSMUSG00000057789	Bak1	17	protein_coding	BCL2-antagonist/killer 1 [Source:MGI Symbol;Acc:MGI:1097161]	258.217	272.474	351.137	170.863	211.449	249.456	0.974527	-0.0372255	0.832787	0.908692	0.452269
ENSMUSG00000070420	Zscan25	5	protein_coding	zinc finger and SCAN domain containing 25 [Source:MGI Symbol;Acc:MGI:3647079]	41.7207	56.7654	53.7034	53.063	63.4348	67.2807	0.963221	-0.0540606	0.832867	0.908692	0.452269
ENSMUSG00000003283	Hck	2	protein_coding	hemopoietic cell kinase [Source:MGI Symbol;Acc:MGI:96052]	48.4863	31.221	82.6205	30.7766	26.7094	169.754	0.922781	-0.11594	0.832942	0.908692	0.452269
ENSMUSG00000098650	Gm28048	11	protein_coding	predicted gene, 28048 [Source:MGI Symbol;Acc:MGI:5547784]	91.3346	25.5444	39.9333	154.944	156.918	99.3684	0.899386	-0.152988	0.832998	0.908692	0.452269
ENSMUSG00000092470	Gm20518	16	protein_coding	predicted gene 20518 [Source:MGI Symbol;Acc:MGI:5141983]	10.1483	17.0296	0	11.6739	1.11289	13.4561	1.10349	0.142068	0.833125	0.908692	0.452269
ENSMUSG00000047213	Ythdf3	3	protein_coding	YTH N6-methyladenosine RNA binding protein 3 [Source:MGI Symbol;Acc:MGI:1918850]	779.163	733.693	889.548	966.808	900.328	962.632	0.985637	-0.0208712	0.833258	0.908692	0.452269
ENSMUSG00000048445	Ccdc57	11	protein_coding	coiled-coil domain containing 57 [Source:MGI Symbol;Acc:MGI:1918526]	29.3173	17.0296	17.9011	30.7766	26.7094	32.0877	0.948307	-0.0765738	0.833292	0.908692	0.452269
ENSMUSG00000035919	Bbs9	9	protein_coding	Bardet-Biedl syndrome 9 (human) [Source:MGI Symbol;Acc:MGI:2442833]	92.4622	114.95	136.324	59.4306	80.1281	104.544	1.03763	0.0532866	0.833299	0.908692	0.452269
ENSMUSG00000055254	Ntrk2	13	protein_coding	neurotrophic tyrosine kinase, receptor, type 2 [Source:MGI Symbol;Acc:MGI:97384]	7.89311	18.4488	23.4092	22.2865	21.1449	13.4561	1.07199	0.100286	0.833362	0.908692	0.452269
ENSMUSG00000045211	Nudt18	14	protein_coding	nudix (nucleoside diphosphate linked moiety X)-type motif 18 [Source:MGI Symbol;Acc:MGI:2385853]	172.521	232.738	170.749	124.167	201.433	134.561	1.02647	0.0376957	0.833369	0.908692	0.452269
ENSMUSG00000051984	Sec31b	19	protein_coding	Sec31 homolog B (S. cerevisiae) [Source:MGI Symbol;Acc:MGI:2685187]	404.804	495.278	402.087	524.263	718.927	567.228	0.96961	-0.0445242	0.833389	0.908692	0.452269
ENSMUSG00000071266	Zfp946	17	protein_coding	zinc finger protein 946 [Source:MGI Symbol;Acc:MGI:1921399]	95.8449	124.884	74.3585	196.333	185.853	197.702	0.965243	-0.0510353	0.833397	0.908692	0.452269
ENSMUSG00000032502	Stac	9	protein_coding	src homology three (SH3) and cysteine rich domain [Source:MGI Symbol;Acc:MGI:1201400]	10.1483	9.93395	11.0161	3.18378	8.90312	3.10526	1.09664	0.133087	0.833434	0.908692	0.452269
ENSMUSG00000038047	Haus6	4	protein_coding	HAUS augmin-like complex, subunit 6 [Source:MGI Symbol;Acc:MGI:1923389]	81.1863	105.016	88.1286	95.5135	109.063	86.9474	1.03606	0.051101	0.833444	0.908692	0.452269
ENSMUSG00000078496	Zfp982	4	protein_coding	zinc finger protein 982 [Source:MGI Symbol;Acc:MGI:3701121]	20.2966	38.3167	55.0804	24.409	41.1769	38.2982	0.923877	-0.114228	0.833453	0.908692	0.452269
ENSMUSG00000025044	Msr1	8	protein_coding	macrophage scavenger receptor 1 [Source:MGI Symbol;Acc:MGI:98257]	42.8483	19.8679	31.6712	30.7766	37.8383	149.053	1.07223	0.100612	0.833522	0.908703	0.452276
ENSMUSG00000033454	Zbtb1	12	protein_coding	zinc finger and BTB domain containing 1 [Source:MGI Symbol;Acc:MGI:2442326]	243.559	221.385	213.436	210.13	233.707	201.842	0.980117	-0.0289744	0.8336	0.908724	0.452288
ENSMUSG00000019899	Lama2	10	protein_coding	laminin, alpha 2 [Source:MGI Symbol;Acc:MGI:99912]	849.073	845.805	950.136	776.843	665.509	558.947	0.977888	-0.0322593	0.83366	0.908725	0.452291
ENSMUSG00000060538	Tmem219	7	protein_coding	transmembrane protein 219 [Source:MGI Symbol;Acc:MGI:1915992]	156.735	160.362	145.963	135.841	114.628	120.07	1.02671	0.038024	0.833824	0.908839	0.452349
ENSMUSG00000032077	Bud13	9	protein_coding	BUD13 homolog [Source:MGI Symbol;Acc:MGI:2443443]	127.417	129.141	123.931	153.883	133.547	113.86	0.97608	-0.0349285	0.834068	0.909042	0.452452
ENSMUSG00000019082	Slc25a22	7	protein_coding	solute carrier family 25 (mitochondrial carrier, glutamate), member 22 [Source:MGI Symbol;Acc:MGI:1915517]	641.597	540.691	702.275	445.729	401.753	576.544	0.970412	-0.0433302	0.834207	0.909074	0.452471
ENSMUSG00000014496	Ankrd28	14	protein_coding	ankyrin repeat domain 28 [Source:MGI Symbol;Acc:MGI:2145661]	413.825	373.233	349.76	393.728	390.625	280.509	0.980378	-0.0285901	0.834215	0.909074	0.452471
ENSMUSG00000046480	Scn4b	9	protein_coding	sodium channel, type IV, beta [Source:MGI Symbol;Acc:MGI:2687406]	147.714	181.649	218.944	87.0234	90.1441	94.193	0.93421	-0.0981815	0.834319	0.909109	0.452492
ENSMUSG00000031557	Plekha2	8	protein_coding	pleckstrin homology domain-containing, family A (phosphoinositide binding specific) member 2 [Source:MGI Symbol;Acc:MGI:1928144]	479.225	544.948	462.675	593.245	472.978	670.737	1.01645	0.0235357	0.834365	0.909109	0.452492
ENSMUSG00000003762	Coq8b	7	protein_coding	coenzyme Q8B [Source:MGI Symbol;Acc:MGI:1924139]	94.7173	82.3099	123.931	89.1459	86.8055	104.544	1.0293	0.0416579	0.834797	0.909454	0.452614
ENSMUSG00000070047	Fat1	8	protein_coding	FAT atypical cadherin 1 [Source:MGI Symbol;Acc:MGI:109168]	270.621	217.128	199.666	228.171	209.223	220.474	1.02292	0.0326965	0.834902	0.909454	0.452614
ENSMUSG00000071415	Rpl23	11	protein_coding	ribosomal protein L23 [Source:MGI Symbol;Acc:MGI:1929455]	4734.74	4238.96	4111.75	5538.72	5294.02	5019.14	1.01961	0.0280165	0.83491	0.909454	0.452614
ENSMUSG00000071862	Lrrtm2	18	protein_coding	leucine rich repeat transmembrane neuronal 2 [Source:MGI Symbol;Acc:MGI:2389174]	2.25517	5.67654	23.4092	4.24504	16.6934	7.24561	1.11798	0.16089	0.834964	0.909454	0.452614
ENSMUSG00000022389	Tef	15	protein_coding	thyrotroph embryonic factor [Source:MGI Symbol;Acc:MGI:98663]	1655.3	1342.5	1430.71	2809.16	2274.75	2406.58	1.03484	0.049403	0.835027	0.909454	0.452614
ENSMUSG00000015176	Nolc1	19	protein_coding	nucleolar and coiled-body phosphoprotein 1 [Source:MGI Symbol;Acc:MGI:1918019]	416.08	452.704	450.282	419.198	407.318	400.579	0.9781	-0.0319461	0.835035	0.909454	0.452614
ENSMUSG00000036820	Amdhd2	17	protein_coding	amidohydrolase domain containing 2 [Source:MGI Symbol;Acc:MGI:2443978]	137.566	87.9864	140.455	152.822	155.805	161.474	0.971846	-0.0412005	0.835394	0.90978	0.452778
ENSMUSG00000008976	Gabpa	16	protein_coding	GA repeat binding protein, alpha [Source:MGI Symbol;Acc:MGI:95610]	646.108	621.581	601.753	580.51	584.268	512.368	0.982474	-0.0255091	0.835619	0.909961	0.45287
ENSMUSG00000020961	Ston2	12	protein_coding	stonin 2 [Source:MGI Symbol;Acc:MGI:1918272]	47.3587	72.3759	96.3906	28.654	52.3059	30.0175	0.953767	-0.0682907	0.835712	0.909997	0.452877
ENSMUSG00000021113	Snapc1	12	protein_coding	small nuclear RNA activating complex, polypeptide 1 [Source:MGI Symbol;Acc:MGI:1922877]	230.028	229.9	251.993	239.845	202.546	239.105	1.01932	0.0276085	0.835769	0.909997	0.452877
ENSMUSG00000046985	Tapt1	5	protein_coding	transmembrane anterior posterior transformation 1 [Source:MGI Symbol;Acc:MGI:2683537]	355.19	397.358	334.613	352.339	428.463	290.86	0.980198	-0.0288548	0.835855	0.910026	0.452877
ENSMUSG00000026289	Atg16l1	1	protein_coding	autophagy related 16-like 1 (S. cerevisiae) [Source:MGI Symbol;Acc:MGI:1924290]	438.631	408.711	488.838	439.362	468.527	428.526	0.983741	-0.0236492	0.836029	0.910058	0.452902
ENSMUSG00000019338	Zfp687	3	protein_coding	zinc finger protein 687 [Source:MGI Symbol;Acc:MGI:1925516]	134.183	175.973	154.225	123.106	158.03	166.649	1.02532	0.036073	0.836031	0.910058	0.452902
ENSMUSG00000094806	Cyp2d10	15	protein_coding	cytochrome P450, family 2, subfamily d, polypeptide 10 [Source:MGI Symbol;Acc:MGI:88602]	3.38276	1.41914	16.5241	1.06126	0	9.31579	0.81018	-0.303685	0.836076	0.910058	0.452902
ENSMUSG00000099696	2900052N01Rik	9	lncRNA	RIKEN cDNA 2900052N01 gene [Source:MGI Symbol;Acc:MGI:1920290]	4.51035	0	5.50804	3.18378	8.90312	6.21053	1.12006	0.163572	0.836174	0.910058	0.452902
ENSMUSG00000034664	Itga2b	11	protein_coding	integrin alpha 2b [Source:MGI Symbol;Acc:MGI:96601]	45.1035	38.3167	26.1632	92.3297	123.531	99.3684	1.05599	0.0785908	0.836179	0.910058	0.452902
ENSMUSG00000066366	Serpina1a	12	protein_coding	serine (or cysteine) peptidase inhibitor, clade A, member 1A [Source:MGI Symbol;Acc:MGI:891971]	20.2966	25.5444	130.816	7.42882	8.90312	70.386	0.848153	-0.237604	0.836321	0.910148	0.452949
ENSMUSG00000017453	Pipox	11	protein_coding	pipecolic acid oxidase [Source:MGI Symbol;Acc:MGI:1197006]	14.6586	2.83827	17.9011	6.36756	5.56445	7.24561	0.897652	-0.155773	0.836603	0.910297	0.453029
ENSMUSG00000087168	Gm15983	16	lncRNA	predicted gene 15983 [Source:MGI Symbol;Acc:MGI:3805549]	7.89311	5.67654	6.88505	12.7351	10.016	6.21053	0.906129	-0.142212	0.836622	0.910297	0.453029
ENSMUSG00000038116	Phf20	2	protein_coding	PHD finger protein 20 [Source:MGI Symbol;Acc:MGI:2444148]	465.694	395.939	309.827	393.728	486.333	415.07	0.961938	-0.0559843	0.836667	0.910297	0.453029
ENSMUSG00000026662	Sephs1	2	protein_coding	selenophosphate synthetase 1 [Source:MGI Symbol;Acc:MGI:1923580]	266.111	217.128	265.763	193.149	196.982	217.368	0.981016	-0.0276516	0.836693	0.910297	0.453029
ENSMUSG00000046607	Hrk	5	protein_coding	harakiri, BCL2 interacting protein (contains only BH3 domain) [Source:MGI Symbol;Acc:MGI:1201608]	9.0207	22.7062	23.4092	9.55135	4.45156	14.4912	0.928978	-0.106284	0.836898	0.910412	0.45309
ENSMUSG00000026430	Rassf5	1	protein_coding	Ras association (RalGDS/AF-6) domain family member 5 [Source:MGI Symbol;Acc:MGI:1926375]	60.8897	59.6037	67.4734	38.2054	41.1769	76.5965	0.958514	-0.0611279	0.836916	0.910412	0.45309
ENSMUSG00000045594	Glb1	9	protein_coding	galactosidase, beta 1 [Source:MGI Symbol;Acc:MGI:88151]	170.266	173.135	209.305	142.209	130.208	118	1.03951	0.0558978	0.836993	0.910431	0.453102
ENSMUSG00000034959	Rubcnl	14	protein_coding	RUN and cysteine rich domain containing beclin 1 interacting protein like [Source:MGI Symbol;Acc:MGI:2685590]	10.1483	14.1914	26.1632	5.3063	4.45156	30.0175	0.921426	-0.11806	0.837087	0.910469	0.453122
ENSMUSG00000103560	Gm38070	1	TEC	predicted gene, 38070 [Source:MGI Symbol;Acc:MGI:5611298]	77.8035	86.5673	68.8505	66.8594	103.499	48.6491	1.03889	0.0550436	0.837205	0.910513	0.453147
ENSMUSG00000111696	Gm47932	9	processed_pseudogene	predicted gene, 47932 [Source:MGI Symbol;Acc:MGI:6097194]	14.6586	5.67654	5.50804	11.6739	23.3707	16.5614	0.916734	-0.125424	0.837245	0.910513	0.453147
ENSMUSG00000021975	Ints9	14	protein_coding	integrator complex subunit 9 [Source:MGI Symbol;Acc:MGI:1098533]	164.628	150.428	151.471	169.802	151.353	141.807	0.978391	-0.0315171	0.837422	0.91059	0.453189
ENSMUSG00000089662	Gm14057	2	transcribed_processed_pseudogene	predicted gene 14057 [Source:MGI Symbol;Acc:MGI:3705433]	3.38276	7.09568	19.2781	21.2252	7.79023	14.4912	1.08838	0.122185	0.837433	0.91059	0.453189
ENSMUSG00000097534	Gm16675	8	lncRNA	predicted gene, 16675 [Source:MGI Symbol;Acc:MGI:4439599]	18.0414	5.67654	22.0321	15.9189	12.2418	11.386	0.922252	-0.116767	0.837766	0.910887	0.453339
ENSMUSG00000032290	Ptpn9	9	protein_coding	protein tyrosine phosphatase, non-receptor type 9 [Source:MGI Symbol;Acc:MGI:1928376]	239.048	276.731	246.485	215.436	198.095	197.702	1.02867	0.0407856	0.838016	0.910997	0.453399
ENSMUSG00000039954	Stk32a	18	protein_coding	serine/threonine kinase 32A [Source:MGI Symbol;Acc:MGI:2442403]	13.531	21.287	8.26205	4.24504	14.4676	14.4912	0.922076	-0.117042	0.838022	0.910997	0.453399
ENSMUSG00000023274	Cd4	6	protein_coding	CD4 antigen [Source:MGI Symbol;Acc:MGI:88335]	25.9345	15.6105	15.1471	5.3063	15.5805	5.17544	1.09527	0.131286	0.838044	0.910997	0.453399
ENSMUSG00000037706	Cd81	7	protein_coding	CD81 antigen [Source:MGI Symbol;Acc:MGI:1096398]	4362.64	4536.98	4527.61	4236.55	4206.73	4207.63	0.990191	-0.0142214	0.838422	0.911246	0.453535
ENSMUSG00000100768	Gm29055	1	lncRNA	predicted gene 29055 [Source:MGI Symbol;Acc:MGI:5579761]	7.89311	4.25741	2.75402	15.9189	7.79023	12.4211	0.902295	-0.148329	0.838422	0.911246	0.453535
ENSMUSG00000025532	Crcp	5	protein_coding	calcitonin gene-related peptide-receptor component protein [Source:MGI Symbol;Acc:MGI:1100818]	178.159	150.428	170.749	171.924	165.821	171.825	0.978556	-0.0312733	0.838557	0.911246	0.453535
ENSMUSG00000048482	Bdnf	2	protein_coding	brain derived neurotrophic factor [Source:MGI Symbol;Acc:MGI:88145]	69.9104	99.3395	33.0482	97.636	48.9672	69.3509	1.04706	0.0663506	0.838615	0.911246	0.453535
ENSMUSG00000026309	Ilkap	1	protein_coding	integrin-linked kinase-associated serine/threonine phosphatase 2C [Source:MGI Symbol;Acc:MGI:1914694]	654.001	753.561	710.537	719.535	757.878	680.053	1.01678	0.0240028	0.83866	0.911246	0.453535
ENSMUSG00000014763	Fam120b	17	protein_coding	family with sequence similarity 120, member B [Source:MGI Symbol;Acc:MGI:1914794]	328.128	286.665	360.776	321.562	294.916	321.912	1.01503	0.0215291	0.838665	0.911246	0.453535
ENSMUSG00000019437	Tlcd1	11	protein_coding	TLC domain containing 1 [Source:MGI Symbol;Acc:MGI:1915572]	110.504	127.722	103.276	134.78	132.434	139.737	1.02879	0.0409464	0.838686	0.911246	0.453535
ENSMUSG00000111325	Gm47140	9	lncRNA	predicted gene, 47140 [Source:MGI Symbol;Acc:MGI:6095900]	10.1483	22.7062	13.7701	9.55135	16.6934	19.6667	0.931247	-0.102764	0.839065	0.91157	0.4537
ENSMUSG00000051906	Cd209f	8	protein_coding	CD209f antigen [Source:MGI Symbol;Acc:MGI:1916392]	4.51035	0	5.50804	2.12252	0	5.17544	1.13971	0.188663	0.839103	0.91157	0.4537
ENSMUSG00000028132	Tmem56	3	protein_coding	transmembrane protein 56 [Source:MGI Symbol;Acc:MGI:1923195]	24.8069	11.3531	23.4092	12.7351	11.1289	21.7368	1.0625	0.0874634	0.839341	0.911765	0.453782
ENSMUSG00000062470	Fbxl12os	9	lncRNA	F-box and leucine-rich repeat protein 12, opposite strand [Source:MGI Symbol;Acc:MGI:1913912]	16.9138	8.51481	15.1471	13.7964	14.4676	8.2807	1.07298	0.101623	0.839422	0.911789	0.453782
ENSMUSG00000094786	Gm14403	2	protein_coding	predicted gene 14403 [Source:MGI Symbol;Acc:MGI:3649813]	34.9552	36.8975	60.5884	45.6342	47.8543	35.193	0.953046	-0.0693822	0.839539	0.911852	0.453815
ENSMUSG00000022615	Tymp	15	protein_coding	thymidine phosphorylase [Source:MGI Symbol;Acc:MGI:1920212]	16.9138	28.3827	34.4252	43.5117	23.3707	12.4211	0.92369	-0.114519	0.839614	0.911869	0.453826
ENSMUSG00000035969	Rusc2	4	protein_coding	RUN and SH3 domain containing 2 [Source:MGI Symbol;Acc:MGI:2140371]	704.742	801.811	837.222	873.417	913.683	1059.93	1.0181	0.0258841	0.839965	0.912108	0.453965
ENSMUSG00000009145	Dqx1	6	protein_coding	DEAQ RNA-dependent ATPase [Source:MGI Symbol;Acc:MGI:2136388]	62.0173	48.2506	42.6873	67.9207	60.0961	35.193	0.957984	-0.0619268	0.84015	0.912108	0.453965
ENSMUSG00000028475	Spaar	4	protein_coding	small regulatory polypeptide of amino acid response [Source:MGI Symbol;Acc:MGI:1918656]	179.286	170.296	198.289	149.638	203.659	242.211	1.03075	0.0436879	0.840236	0.912108	0.453965
ENSMUSG00000034786	Gpsm3	17	protein_coding	G-protein signalling modulator 3 (AGS3-like, C. elegans) [Source:MGI Symbol;Acc:MGI:2146785]	82.3139	63.8611	99.1447	84.9008	58.9832	110.754	0.957077	-0.0632938	0.840266	0.912108	0.453965
ENSMUSG00000025855	Prkar1b	5	protein_coding	protein kinase, cAMP dependent regulatory, type I beta [Source:MGI Symbol;Acc:MGI:97759]	10.1483	18.4488	23.4092	9.55135	23.3707	20.7018	1.06512	0.0910107	0.840274	0.912108	0.453965
ENSMUSG00000057101	Zfp180	7	protein_coding	zinc finger protein 180 [Source:MGI Symbol;Acc:MGI:1923701]	235.666	224.223	227.207	229.232	307.158	263.947	0.980418	-0.028531	0.840279	0.912108	0.453965
ENSMUSG00000001864	Aif1l	2	protein_coding	allograft inflammatory factor 1-like [Source:MGI Symbol;Acc:MGI:1919598]	33.8276	42.5741	33.0482	45.6342	75.6766	23.807	0.953611	-0.0685277	0.840293	0.912108	0.453965
ENSMUSG00000034460	Six4	12	protein_coding	sine oculis-related homeobox 4 [Source:MGI Symbol;Acc:MGI:106034]	36.0828	53.9271	48.1953	58.3693	80.1281	60.0351	1.04536	0.063999	0.840319	0.912108	0.453965
ENSMUSG00000034973	Dop1a	9	protein_coding	DOP1 leucine zipper like protein A [Source:MGI Symbol;Acc:MGI:1289294]	226.645	273.893	313.958	335.358	350.561	314.667	0.97869	-0.031076	0.840381	0.912108	0.453968
ENSMUSG00000031169	Porcn	X	protein_coding	porcupine O-acyltransferase [Source:MGI Symbol;Acc:MGI:1890212]	40.5931	46.8315	60.5884	62.6144	47.8543	51.7544	1.03994	0.0565005	0.840523	0.912108	0.453968
ENSMUSG00000015968	Cacna1d	14	protein_coding	calcium channel, voltage-dependent, L type, alpha 1D subunit [Source:MGI Symbol;Acc:MGI:88293]	22.5517	31.221	56.4574	25.4703	24.4836	33.1228	0.946427	-0.0794376	0.84053	0.912108	0.453968
ENSMUSG00000028617	Lrrc42	4	protein_coding	leucine rich repeat containing 42 [Source:MGI Symbol;Acc:MGI:1925059]	124.035	109.273	119.8	87.0234	89.0312	80.7369	1.02812	0.0400107	0.840546	0.912108	0.453968
ENSMUSG00000084998	Gm16279	17	lncRNA	predicted gene 16279 [Source:MGI Symbol;Acc:MGI:3826576]	45.1035	48.2506	44.0643	36.0829	46.7414	33.1228	1.05037	0.0708917	0.840639	0.912108	0.453969
ENSMUSG00000094030	Gm21833	16	protein_coding	predicted gene, 21833 [Source:MGI Symbol;Acc:MGI:5433997]	6.76552	9.93395	8.26205	14.8576	4.45156	17.5965	1.08861	0.122486	0.840661	0.912108	0.453969
ENSMUSG00000019952	Poc1b	10	protein_coding	POC1 centriolar protein B [Source:MGI Symbol;Acc:MGI:1918511]	129.673	100.759	106.03	71.1045	87.9184	97.2983	0.974054	-0.0379262	0.840733	0.912122	0.453972
ENSMUSG00000038780	Smurf1	5	protein_coding	SMAD specific E3 ubiquitin protein ligase 1 [Source:MGI Symbol;Acc:MGI:1923038]	516.435	539.271	527.394	465.893	481.882	455.439	1.01425	0.0204063	0.840843	0.91217	0.453975
ENSMUSG00000057969	Sema3b	9	protein_coding	sema domain, immunoglobulin domain (Ig), short basic domain, secreted, (semaphorin) 3B [Source:MGI Symbol;Acc:MGI:107561]	481.48	549.205	468.183	387.36	418.447	482.351	1.01935	0.0276445	0.840895	0.91217	0.453975
ENSMUSG00000030681	Mvp	7	protein_coding	major vault protein [Source:MGI Symbol;Acc:MGI:1925638]	1092.63	960.755	996.955	1078.24	1055.02	1262.81	0.98281	-0.0250158	0.840988	0.912207	0.453995
ENSMUSG00000046191	Pcdhb20	18	protein_coding	protocadherin beta 20 [Source:MGI Symbol;Acc:MGI:2136758]	47.3587	36.8975	46.8183	33.9603	47.8543	27.9474	0.961405	-0.0567845	0.841082	0.912245	0.454016
ENSMUSG00000038848	Ythdf1	2	protein_coding	YTH N6-methyladenosine RNA binding protein 1 [Source:MGI Symbol;Acc:MGI:1917431]	419.462	469.734	426.873	441.484	429.576	455.439	1.01621	0.0231942	0.841269	0.912326	0.45406
ENSMUSG00000024617	Camk2a	18	protein_coding	calcium/calmodulin-dependent protein kinase II alpha [Source:MGI Symbol;Acc:MGI:88256]	581.835	618.743	640.309	591.122	656.605	482.351	1.01633	0.023365	0.841275	0.912326	0.45406
ENSMUSG00000027184	Caprin1	2	protein_coding	cell cycle associated protein 1 [Source:MGI Symbol;Acc:MGI:1858234]	1415.12	1471.64	1667.56	1304.29	1239.76	1281.44	0.985089	-0.0216734	0.841412	0.912411	0.454104
ENSMUSG00000058192	Zfp846	9	protein_coding	zinc finger protein 846 [Source:MGI Symbol;Acc:MGI:1924012]	72.1656	75.2142	81.2435	99.7585	91.257	61.0702	0.969685	-0.0444123	0.841496	0.912425	0.45411
ENSMUSG00000084799	Ino80dos	1	lncRNA	INO80 complex subunit D, opposite strand [Source:MGI Symbol;Acc:MGI:3651861]	45.1035	51.0889	28.9172	75.3495	34.4996	41.4035	0.949718	-0.0744284	0.841553	0.912425	0.45411
ENSMUSG00000034120	Srsf2	11	protein_coding	serine/arginine-rich splicing factor 2 [Source:MGI Symbol;Acc:MGI:98284]	2261.94	2191.14	2152.27	2514.13	2410.52	2600.14	1.01378	0.0197481	0.841655	0.912425	0.45411
ENSMUSG00000053070	Cfap300	9	protein_coding	cilia and flagella associated protein 300 [Source:MGI Symbol;Acc:MGI:3045346]	14.6586	12.7722	8.26205	1.06126	2.22578	2.07018	1.09077	0.125344	0.841662	0.912425	0.45411
ENSMUSG00000042211	Fbxo38	18	protein_coding	F-box protein 38 [Source:MGI Symbol;Acc:MGI:2444639]	290.918	273.893	260.255	231.355	225.917	214.263	0.980832	-0.0279227	0.841906	0.912519	0.454144
ENSMUSG00000026806	Ddx31	2	protein_coding	DEAD/H (Asp-Glu-Ala-Asp/His) box polypeptide 31 [Source:MGI Symbol;Acc:MGI:2682639]	62.0173	96.5012	56.4574	35.0216	55.6445	44.5088	0.954584	-0.0670566	0.841944	0.912519	0.454144
ENSMUSG00000099689	Zfp383	7	protein_coding	zinc finger protein 383 [Source:MGI Symbol;Acc:MGI:1920979]	180.414	187.326	172.126	146.454	172.498	163.544	1.02307	0.0329096	0.842049	0.912519	0.454144
ENSMUSG00000015027	Galns	8	protein_coding	galactosamine (N-acetyl)-6-sulfate sulfatase [Source:MGI Symbol;Acc:MGI:1355303]	63.1449	55.3463	64.7194	45.6342	44.5156	47.614	1.04005	0.0566531	0.842052	0.912519	0.454144
ENSMUSG00000020982	Nemf	12	protein_coding	nuclear export mediator factor [Source:MGI Symbol;Acc:MGI:1918305]	1121.95	996.233	856.5	1202.41	1244.21	1175.86	1.01536	0.0219854	0.842077	0.912519	0.454144
ENSMUSG00000003226	Ranbp2	10	protein_coding	RAN binding protein 2 [Source:MGI Symbol;Acc:MGI:894323]	713.763	658.479	736.7	833.09	751.201	818.754	0.980985	-0.0276968	0.842102	0.912519	0.454144
ENSMUSG00000028483	Snapc3	4	protein_coding	small nuclear RNA activating complex, polypeptide 3 [Source:MGI Symbol;Acc:MGI:1916338]	163.5	156.105	158.356	135.841	166.934	125.246	0.974321	-0.0375312	0.842409	0.912787	0.45428
ENSMUSG00000026832	Cytip	2	protein_coding	cytohesin 1 interacting protein [Source:MGI Symbol;Acc:MGI:2183535]	20.2966	26.9636	46.8183	10.6126	13.3547	23.807	0.926332	-0.110399	0.842497	0.912819	0.454297
ENSMUSG00000107742	9530085L11Rik	8	TEC	RIKEN cDNA 9530085L11 gene [Source:MGI Symbol;Acc:MGI:2443889]	11.2759	18.4488	19.2781	28.654	15.5805	11.386	1.07057	0.098375	0.842642	0.912856	0.454319
ENSMUSG00000104665	Gm43366	5	TEC	predicted gene 43366 [Source:MGI Symbol;Acc:MGI:5663503]	39.4656	48.2506	38.5563	41.3892	32.2738	42.4386	1.05042	0.0709602	0.84265	0.912856	0.454319
ENSMUSG00000029592	Usp30	5	protein_coding	ubiquitin specific peptidase 30 [Source:MGI Symbol;Acc:MGI:2140991]	122.907	147.59	154.225	130.535	154.692	158.368	1.02103	0.0300229	0.842728	0.912876	0.454331
ENSMUSG00000045466	Zfp956	6	protein_coding	zinc finger protein 956 [Source:MGI Symbol;Acc:MGI:2141515]	58.6345	56.7654	61.9654	44.5729	62.3219	55.8947	1.03848	0.0544804	0.843107	0.913196	0.454463
ENSMUSG00000031754	Nudt21	8	protein_coding	nudix (nucleoside diphosphate linked moiety X)-type motif 21 [Source:MGI Symbol;Acc:MGI:1915469]	372.104	316.467	356.645	335.358	407.318	309.491	1.01758	0.0251402	0.843141	0.913196	0.454463
ENSMUSG00000066178	6030445D17Rik	4	lncRNA	RIKEN cDNA 6030445D17 gene [Source:MGI Symbol;Acc:MGI:2443447]	4.51035	9.93395	11.0161	10.6126	8.90312	11.386	0.915567	-0.127262	0.843305	0.91328	0.454509
ENSMUSG00000021271	Zfp839	12	protein_coding	zinc finger protein 839 [Source:MGI Symbol;Acc:MGI:1920055]	208.604	208.613	173.503	161.312	195.869	174.93	1.01972	0.0281663	0.843337	0.91328	0.454509
ENSMUSG00000044471	Lncpint	6	lncRNA	long non-protein coding RNA, Trp53 induced transcript [Source:MGI Symbol;Acc:MGI:2673128]	5.63794	8.51481	39.9333	6.36756	11.1289	22.7719	0.905361	-0.143435	0.843409	0.913294	0.454517
ENSMUSG00000059674	Cdh24	14	protein_coding	cadherin-like 24 [Source:MGI Symbol;Acc:MGI:1928330]	4.51035	18.4488	24.7862	5.3063	16.6934	18.6316	1.0852	0.117959	0.843617	0.913414	0.454581
ENSMUSG00000051469	Zfp24	18	protein_coding	zinc finger protein 24 [Source:MGI Symbol;Acc:MGI:1929704]	324.745	391.681	378.678	358.706	415.108	321.912	1.01543	0.0220901	0.843638	0.913414	0.454581
ENSMUSG00000026764	Kif5c	2	protein_coding	kinesin family member 5C [Source:MGI Symbol;Acc:MGI:1098269]	23.6793	22.7062	20.6551	13.7964	28.9352	16.5614	0.945095	-0.0814685	0.843771	0.913494	0.454622
ENSMUSG00000001383	Zmat2	18	protein_coding	zinc finger, matrin type 2 [Source:MGI Symbol;Acc:MGI:1913742]	623.556	705.31	644.44	775.782	817.975	681.088	1.01826	0.0261093	0.843949	0.913622	0.454688
ENSMUSG00000111472	Gm47103	9	processed_pseudogene	predicted gene, 47103 [Source:MGI Symbol;Acc:MGI:6095839]	12.4035	11.3531	26.1632	11.6739	16.6934	27.9474	1.07139	0.0994888	0.844156	0.913782	0.454769
ENSMUSG00000081471	Gm14735	X	processed_pseudogene	predicted gene 14735 [Source:MGI Symbol;Acc:MGI:3705690]	19.169	17.0296	19.2781	12.7351	21.1449	18.6316	0.943455	-0.083975	0.844543	0.91412	0.454941
ENSMUSG00000040061	Plcb2	2	protein_coding	phospholipase C, beta 2 [Source:MGI Symbol;Acc:MGI:107465]	41.7207	32.6401	55.0804	27.5928	26.7094	46.579	0.960109	-0.0587303	0.844586	0.91412	0.454941
ENSMUSG00000073412	Lst1	17	protein_coding	leukocyte specific transcript 1 [Source:MGI Symbol;Acc:MGI:1096324]	12.4035	21.287	22.0321	14.8576	3.33867	30.0175	1.10363	0.142252	0.84498	0.914479	0.455123
ENSMUSG00000107928	Gm45140	6	protein_coding	predicted gene 45140 [Source:MGI Symbol;Acc:MGI:5753716]	52.9966	19.8679	72.9815	25.4703	0	56.9298	0.70878	-0.49659	0.84508	0.914479	0.455125
ENSMUSG00000091076	Vmn2r115	17	protein_coding	vomeronasal 2, receptor 115 [Source:MGI Symbol;Acc:MGI:3647235]	82.3139	69.5376	59.2114	77.472	86.8055	74.5263	0.962405	-0.0552835	0.845095	0.914479	0.455125
ENSMUSG00000020719	Ddx5	11	protein_coding	DEAD (Asp-Glu-Ala-Asp) box polypeptide 5 [Source:MGI Symbol;Acc:MGI:105037]	11279.3	11167.2	11349.3	13970.4	12998.6	12784.4	0.986573	-0.0195022	0.84523	0.914561	0.455144
ENSMUSG00000081512	Gm15821	17	lncRNA	predicted gene 15821 [Source:MGI Symbol;Acc:MGI:3801940]	4.51035	4.25741	24.7862	7.42882	21.1449	17.5965	1.09497	0.130891	0.845299	0.914571	0.455144
ENSMUSG00000022237	Ankrd33b	15	protein_coding	ankyrin repeat domain 33B [Source:MGI Symbol;Acc:MGI:1917904]	296.555	299.438	307.073	290.785	358.351	385.053	1.02059	0.0293981	0.845412	0.914629	0.455175
ENSMUSG00000040363	Bcor	X	protein_coding	BCL6 interacting corepressor [Source:MGI Symbol;Acc:MGI:1918708]	293.173	377.49	327.728	310.949	289.352	283.614	0.984313	-0.0228114	0.845558	0.914724	0.455223
ENSMUSG00000024413	Npc1	18	protein_coding	NPC intracellular cholesterol transporter 1 [Source:MGI Symbol;Acc:MGI:1097712]	356.318	378.909	442.02	444.668	403.979	335.368	1.02061	0.0294332	0.845618	0.914724	0.455226
ENSMUSG00000074785	Plxnc1	10	protein_coding	plexin C1 [Source:MGI Symbol;Acc:MGI:1890127]	91.3346	72.3759	111.538	50.9405	35.6125	47.614	0.952369	-0.0704074	0.846133	0.915217	0.455442
ENSMUSG00000047843	Bri3	5	protein_coding	brain protein I3 [Source:MGI Symbol;Acc:MGI:1933174]	990.022	1041.65	974.922	1116.45	1080.62	1099.26	0.984398	-0.022687	0.846342	0.915376	0.455525
ENSMUSG00000073973	Olfr552	7	protein_coding	olfactory receptor 552 [Source:MGI Symbol;Acc:MGI:3030386]	40.5931	38.3167	37.1792	31.8378	52.3059	35.193	1.05165	0.0726528	0.846445	0.915376	0.455527
ENSMUSG00000010609	Psen2	1	protein_coding	presenilin 2 [Source:MGI Symbol;Acc:MGI:109284]	248.069	227.062	210.682	258.948	211.449	278.439	0.982429	-0.0255744	0.846458	0.915376	0.455527
ENSMUSG00000097327	E030030I06Rik	10	protein_coding	RIKEN cDNA E030030I06 gene [Source:MGI Symbol;Acc:MGI:2442914]	10.1483	18.4488	23.4092	12.7351	5.56445	11.386	0.925721	-0.111351	0.846614	0.915481	0.455547
ENSMUSG00000078886	Gm2026	2	protein_coding	predicted gene 2026 [Source:MGI Symbol;Acc:MGI:3780195]	5.63794	69.5376	92.2596	71.1045	16.6934	92.1228	1.10603	0.145388	0.846794	0.915611	0.455557
ENSMUSG00000003528	Slc25a1	16	protein_coding	solute carrier family 25 (mitochondrial carrier, citrate transporter), member 1 [Source:MGI Symbol;Acc:MGI:1345283]	119.524	117.788	145.963	117.8	106.837	128.351	0.967165	-0.0481657	0.847059	0.915833	0.455669
ENSMUSG00000056671	Prelid2	18	protein_coding	PRELI domain containing 2 [Source:MGI Symbol;Acc:MGI:1924869]	49.6138	49.6697	23.4092	39.2666	42.2898	33.1228	1.04304	0.0607986	0.847188	0.91591	0.455709
ENSMUSG00000110357	A030001D20Rik	7	lncRNA	RIKEN cDNA A030001D20 gene [Source:MGI Symbol;Acc:MGI:3696869]	67.6552	49.6697	81.2435	59.4306	89.0312	66.2456	1.03438	0.0487718	0.847306	0.915973	0.455742
ENSMUSG00000015202	Cnksr3	10	protein_coding	Cnksr family member 3 [Source:MGI Symbol;Acc:MGI:2674130]	181.542	161.781	201.043	196.333	196.982	148.018	1.02797	0.0397997	0.847375	0.915983	0.455749
ENSMUSG00000019782	Rwdd1	10	protein_coding	RWD domain containing 1 [Source:MGI Symbol;Acc:MGI:1913771]	985.511	1027.45	867.516	1153.59	1119.57	1083.74	1.01571	0.0224822	0.847453	0.916004	0.455761
ENSMUSG00000037593	Rskr	11	protein_coding	ribosomal protein S6 kinase related [Source:MGI Symbol;Acc:MGI:2652869]	15.7862	2.83827	15.1471	4.24504	8.90312	5.17544	0.924369	-0.113459	0.847526	0.916008	0.455767
ENSMUSG00000020910	Adprm	11	protein_coding	ADP-ribose/CDP-alcohol diphosphatase, manganese dependent [Source:MGI Symbol;Acc:MGI:1913608]	128.545	109.273	97.7676	119.922	109.063	107.649	0.976235	-0.0347003	0.847576	0.916008	0.455767
ENSMUSG00000020802	Ube2o	11	protein_coding	ubiquitin-conjugating enzyme E2O [Source:MGI Symbol;Acc:MGI:2444266]	440.887	456.962	414.48	460.587	468.527	392.298	1.01517	0.0217208	0.847709	0.916087	0.455808
ENSMUSG00000025701	Alox5	6	protein_coding	arachidonate 5-lipoxygenase [Source:MGI Symbol;Acc:MGI:87999]	146.586	130.56	163.864	92.3297	110.176	107.649	0.972302	-0.0405238	0.848045	0.916294	0.455916
ENSMUSG00000030629	Zfand6	7	protein_coding	zinc finger, AN1-type domain 6 [Source:MGI Symbol;Acc:MGI:1929510]	932.515	962.174	1056.17	938.154	873.619	819.79	1.01187	0.0170293	0.848053	0.916294	0.455916
ENSMUSG00000039242	B3galnt2	13	protein_coding	UDP-GalNAc:betaGlcNAc beta 1,3-galactosaminyltransferase, polypeptide 2 [Source:MGI Symbol;Acc:MGI:2145517]	363.083	381.747	440.643	421.32	400.641	355.035	0.984346	-0.0227623	0.848078	0.916294	0.455916
ENSMUSG00000006651	Aplp1	7	protein_coding	amyloid beta (A4) precursor-like protein 1 [Source:MGI Symbol;Acc:MGI:88046]	34.9552	45.4123	72.9815	55.1856	26.7094	57.9649	1.04038	0.0571152	0.84814	0.916297	0.455919
ENSMUSG00000003031	Cdkn1b	6	protein_coding	cyclin-dependent kinase inhibitor 1B [Source:MGI Symbol;Acc:MGI:104565]	613.407	657.06	637.555	701.493	612.09	843.597	1.02016	0.0287988	0.848298	0.916351	0.455926
ENSMUSG00000021139	Gm20498	12	protein_coding	predicted gene 20498 [Source:MGI Symbol;Acc:MGI:5141963]	23.6793	28.3827	31.6712	43.5117	52.3059	13.4561	0.927362	-0.108796	0.848322	0.916351	0.455926
ENSMUSG00000026483	Fam129a	1	protein_coding	family with sequence similarity 129, member A [Source:MGI Symbol;Acc:MGI:2137237]	287.535	286.665	305.696	268.499	279.336	254.632	0.980094	-0.0290078	0.848458	0.916351	0.455926
ENSMUSG00000030329	Pianp	6	protein_coding	PILR alpha associated neural protein [Source:MGI Symbol;Acc:MGI:2441908]	13.531	15.6105	9.63906	11.6739	14.4676	5.17544	1.08793	0.121584	0.848479	0.916351	0.455926
ENSMUSG00000028820	Sfpq	4	protein_coding	splicing factor proline/glutamine rich (polypyrimidine tract binding protein associated) [Source:MGI Symbol;Acc:MGI:1918764]	982.129	908.247	1047.9	1037.91	1098.42	1105.47	1.01651	0.0236203	0.84854	0.916351	0.455926
ENSMUSG00000022570	Tsta3	15	protein_coding	tissue specific transplantation antigen P35B [Source:MGI Symbol;Acc:MGI:98857]	244.686	262.54	249.239	234.539	229.255	242.211	1.01576	0.0225652	0.848546	0.916351	0.455926
ENSMUSG00000045114	Prrt2	7	protein_coding	proline-rich transmembrane protein 2 [Source:MGI Symbol;Acc:MGI:1916267]	4.51035	7.09568	17.9011	6.36756	14.4676	27.9474	1.1231	0.16749	0.848723	0.916479	0.455992
ENSMUSG00000033790	Tubgcp5	7	protein_coding	tubulin, gamma complex associated protein 5 [Source:MGI Symbol;Acc:MGI:2178836]	146.586	126.303	115.669	119.922	123.531	120.07	0.97566	-0.0355497	0.849021	0.916736	0.456091
ENSMUSG00000019837	Gtf3c6	10	protein_coding	general transcription factor IIIC, polypeptide 6, alpha [Source:MGI Symbol;Acc:MGI:1914621]	439.759	428.579	364.907	409.647	390.625	366.421	0.98344	-0.0240912	0.849334	0.916911	0.456184
ENSMUSG00000026870	Cutal	2	protein_coding	cutA divalent cation tolerance homolog-like [Source:MGI Symbol;Acc:MGI:1925246]	11.2759	11.3531	22.0321	9.55135	3.33867	3.10526	0.907572	-0.139917	0.849358	0.916911	0.456184
ENSMUSG00000024101	Washc1	17	protein_coding	WASH complex subunit 1 [Source:MGI Symbol;Acc:MGI:1916017]	409.314	387.424	351.137	337.481	359.464	399.544	0.984648	-0.0223195	0.849361	0.916911	0.456184
ENSMUSG00000079450	Cldn34c1	X	protein_coding	claudin 34C1 [Source:MGI Symbol;Acc:MGI:1920311]	19.169	25.5444	57.8344	42.4504	35.6125	28.9825	0.948094	-0.0768984	0.849459	0.916953	0.456206
ENSMUSG00000039153	Runx2	17	protein_coding	runt related transcription factor 2 [Source:MGI Symbol;Acc:MGI:99829]	16.9138	5.67654	13.7701	9.55135	11.1289	16.5614	1.06612	0.0923703	0.849644	0.917088	0.456275
ENSMUSG00000034333	Zbed4	15	protein_coding	zinc finger, BED type containing 4 [Source:MGI Symbol;Acc:MGI:2682302]	91.3346	69.5376	101.899	102.942	117.966	86.9474	1.03554	0.0503816	0.849787	0.917178	0.456322
ENSMUSG00000020687	Cdc27	11	protein_coding	cell division cycle 27 [Source:MGI Symbol;Acc:MGI:102685]	207.476	229.9	251.993	230.294	210.336	248.421	1.01623	0.023228	0.850051	0.917324	0.456408
ENSMUSG00000038797	Zscan2	7	protein_coding	zinc finger and SCAN domain containing 2 [Source:MGI Symbol;Acc:MGI:99176]	29.3173	25.5444	33.0482	42.4504	46.7414	48.6491	1.04323	0.0610577	0.850092	0.917324	0.456408
ENSMUSG00000001521	Tulp3	6	protein_coding	tubby-like protein 3 [Source:MGI Symbol;Acc:MGI:1329045]	173.648	181.649	158.356	171.924	163.595	197.702	1.0194	0.0277255	0.850217	0.917324	0.456408
ENSMUSG00000072844	G530011O06Rik	X	lncRNA	RIKEN cDNA G530011O06 gene [Source:MGI Symbol;Acc:MGI:3603513]	4.51035	8.51481	8.26205	0	12.2418	6.21053	1.11428	0.156114	0.850307	0.917324	0.456408
ENSMUSG00000113528	Gm32699	13	TEC	predicted gene, 32699 [Source:MGI Symbol;Acc:MGI:5591858]	5.63794	17.0296	11.0161	7.42882	6.67734	9.31579	0.923375	-0.115011	0.85035	0.917324	0.456408
ENSMUSG00000110652	Gm33023	8	lncRNA	predicted gene, 33023 [Source:MGI Symbol;Acc:MGI:5592182]	18.0414	7.09568	13.7701	16.9802	13.3547	10.3509	1.07342	0.102209	0.850358	0.917324	0.456408
ENSMUSG00000003934	Efnb3	11	protein_coding	ephrin B3 [Source:MGI Symbol;Acc:MGI:109196]	481.48	537.852	397.956	266.376	263.755	138.702	0.965678	-0.0503851	0.850384	0.917324	0.456408
ENSMUSG00000078580	E430018J23Rik	7	protein_coding	RIKEN cDNA E430018J23 gene [Source:MGI Symbol;Acc:MGI:2141981]	42.8483	34.0592	45.4413	55.1856	44.5156	50.7193	0.966245	-0.0495391	0.850397	0.917324	0.456408
ENSMUSG00000071281	Zfp65	13	protein_coding	zinc finger protein 65 [Source:MGI Symbol;Acc:MGI:107769]	50.7414	45.4123	49.5723	56.2468	43.4027	54.8597	1.03431	0.0486719	0.850486	0.917356	0.456426
ENSMUSG00000108010	Gm38708	6	lncRNA	predicted gene, 38708 [Source:MGI Symbol;Acc:MGI:5621593]	5.63794	12.7722	12.3931	6.36756	7.79023	19.6667	0.916879	-0.125196	0.850554	0.917366	0.456433
ENSMUSG00000024842	Cabp4	19	protein_coding	calcium binding protein 4 [Source:MGI Symbol;Acc:MGI:1920910]	7.89311	8.51481	5.50804	6.36756	6.67734	6.21053	0.923395	-0.11498	0.850645	0.917399	0.456451
ENSMUSG00000040836	Gpr161	1	protein_coding	G protein-coupled receptor 161 [Source:MGI Symbol;Acc:MGI:2685054]	29.3173	56.7654	49.5723	38.2054	60.0961	43.4737	0.961896	-0.0560476	0.850797	0.917499	0.456503
ENSMUSG00000028580	Pum1	4	protein_coding	pumilio RNA-binding family member 1 [Source:MGI Symbol;Acc:MGI:1931749]	499.521	526.499	621.031	548.672	558.671	590	1.02015	0.0287773	0.850894	0.91754	0.456525
ENSMUSG00000029368	Alb	5	protein_coding	albumin [Source:MGI Symbol;Acc:MGI:87991]	183.797	123.465	782.141	87.0234	71.225	376.772	1.14864	0.199932	0.851096	0.917694	0.456592
ENSMUSG00000029161	Cgref1	5	protein_coding	cell growth regulator with EF hand domain 1 [Source:MGI Symbol;Acc:MGI:1915817]	11.2759	14.1914	15.1471	25.4703	11.1289	16.5614	0.942306	-0.085733	0.851323	0.917875	0.456665
ENSMUSG00000025872	Thoc3	13	protein_coding	THO complex 3 [Source:MGI Symbol;Acc:MGI:1920916]	259.345	251.187	201.043	219.681	264.868	195.632	1.02282	0.0325495	0.851422	0.917917	0.456687
ENSMUSG00000033628	Pik3c3	18	protein_coding	phosphatidylinositol 3-kinase catalytic subunit type 3 [Source:MGI Symbol;Acc:MGI:2445019]	278.514	298.018	274.025	313.072	244.836	213.228	1.019	0.0271545	0.851513	0.917951	0.456706
ENSMUSG00000037339	Fam53a	5	protein_coding	family with sequence similarity 53, member A [Source:MGI Symbol;Acc:MGI:1919225]	418.335	448.447	385.563	444.668	477.43	464.754	1.01331	0.0190736	0.851716	0.918023	0.456747
ENSMUSG00000084844	Hoxb3os	11	lncRNA	homeobox B3 and homeobox B2, opposite strand [Source:MGI Symbol;Acc:MGI:103211]	2.25517	19.8679	17.9011	35.0216	27.8223	12.4211	1.09069	0.125243	0.85174	0.918023	0.456747
ENSMUSG00000034930	Rtkn	6	protein_coding	rhotekin [Source:MGI Symbol;Acc:MGI:107371]	86.8242	103.597	79.8665	132.658	97.9344	77.6316	0.972022	-0.0409393	0.851758	0.918023	0.456747
ENSMUSG00000035161	Ints6	14	protein_coding	integrator complex subunit 6 [Source:MGI Symbol;Acc:MGI:1202397]	221.007	222.804	235.469	209.068	211.449	175.965	0.97666	-0.034072	0.85196	0.918177	0.456825
ENSMUSG00000023348	Trip6	5	protein_coding	thyroid hormone receptor interactor 6 [Source:MGI Symbol;Acc:MGI:1343458]	310.086	272.474	271.271	254.703	309.384	318.807	0.983323	-0.0242632	0.852026	0.918184	0.456831
ENSMUSG00000024622	Hmgxb3	18	protein_coding	HMG box domain containing 3 [Source:MGI Symbol;Acc:MGI:2441817]	401.421	326.401	382.809	397.973	557.558	457.509	1.01921	0.0274512	0.852528	0.918661	0.457005
ENSMUSG00000073207	Ccdc160	X	protein_coding	coiled-coil domain containing 160 [Source:MGI Symbol;Acc:MGI:3588225]	7.89311	5.67654	6.88505	4.24504	3.33867	6.21053	1.08245	0.114304	0.852668	0.918701	0.457005
ENSMUSG00000032123	Dpagt1	9	protein_coding	dolichyl-phosphate (UDP-N-acetylglucosamine) acetylglucosaminephosphotransferase 1 (GlcNAc-1-P transferase) [Source:MGI Symbol;Acc:MGI:1196396]	253.707	293.761	250.616	256.825	260.416	256.702	0.984973	-0.0218441	0.852736	0.918701	0.457005
ENSMUSG00000029452	Tmem116	5	protein_coding	transmembrane protein 116 [Source:MGI Symbol;Acc:MGI:1924712]	45.1035	76.6333	53.7034	64.7369	23.3707	69.3509	1.04448	0.0627811	0.852744	0.918701	0.457005
ENSMUSG00000042390	Gatad2b	3	protein_coding	GATA zinc finger domain containing 2B [Source:MGI Symbol;Acc:MGI:2443225]	541.242	570.492	578.344	534.875	588.719	562.053	0.988402	-0.0168306	0.852806	0.918704	0.457008
ENSMUSG00000110156	Gm42067	19	lncRNA	predicted gene, 42067 [Source:MGI Symbol;Acc:MGI:5624952]	55.2518	45.4123	39.9333	45.6342	41.1769	51.7544	0.965681	-0.0503807	0.85308	0.918925	0.457121
ENSMUSG00000112947	Gm47493	13	TEC	predicted gene, 47493 [Source:MGI Symbol;Acc:MGI:6096474]	357.445	415.807	446.151	756.679	804.62	596.211	0.964902	-0.0515459	0.85313	0.918925	0.457121
ENSMUSG00000022201	Zfr	15	protein_coding	zinc finger RNA binding protein [Source:MGI Symbol;Acc:MGI:1341890]	657.383	642.868	711.914	663.288	711.137	723.526	0.988047	-0.0173486	0.853193	0.918929	0.457125
ENSMUSG00000030519	Apba2	7	protein_coding	amyloid beta (A4) precursor protein-binding, family A, member 2 [Source:MGI Symbol;Acc:MGI:1261791]	10.1483	21.287	8.26205	16.9802	10.016	13.4561	0.934937	-0.0970587	0.853518	0.919099	0.457216
ENSMUSG00000112121	C230072F16Rik	17	lncRNA	RIKEN cDNA C230072F16 gene [Source:MGI Symbol;Acc:MGI:2444727]	12.4035	9.93395	8.26205	20.164	7.79023	7.24561	1.06877	0.0959536	0.853546	0.919099	0.457216
ENSMUSG00000025450	Gm9752	13	lncRNA	predicted gene 9752 [Source:MGI Symbol;Acc:MGI:3641896]	29.3173	32.6401	33.0482	48.818	41.1769	38.2982	0.952887	-0.0696233	0.853579	0.919099	0.457216
ENSMUSG00000037138	Aff3	1	protein_coding	AF4/FMR2 family, member 3 [Source:MGI Symbol;Acc:MGI:106927]	52.9966	34.0592	38.5563	47.7567	25.5965	45.5439	0.95417	-0.0676816	0.853589	0.919099	0.457216
ENSMUSG00000024672	Ms4a7	19	protein_coding	membrane-spanning 4-domains, subfamily A, member 7 [Source:MGI Symbol;Acc:MGI:1918846]	49.6138	25.5444	56.4574	39.2666	24.4836	38.2982	0.947274	-0.0781456	0.85373	0.919162	0.457252
ENSMUSG00000111594	Gm3365	8	unprocessed_pseudogene	predicted gene 3365 [Source:MGI Symbol;Acc:MGI:3781543]	20.2966	39.7358	13.7701	14.8576	15.5805	20.7018	0.942226	-0.0858545	0.853767	0.919162	0.457252
ENSMUSG00000039005	Tlr4	4	protein_coding	toll-like receptor 4 [Source:MGI Symbol;Acc:MGI:96824]	90.207	90.8247	64.7194	81.7171	112.402	75.5614	0.971551	-0.041638	0.854046	0.919398	0.457371
ENSMUSG00000113894	Gm48838	13	TEC	predicted gene, 48838 [Source:MGI Symbol;Acc:MGI:6098568]	10.1483	5.67654	4.13103	7.42882	13.3547	19.6667	1.07193	0.100205	0.854155	0.919451	0.457399
ENSMUSG00000024456	Diaph1	18	protein_coding	diaphanous related formin 1 [Source:MGI Symbol;Acc:MGI:1194490]	489.373	432.836	565.951	432.994	480.769	595.176	0.98512	-0.0216285	0.854343	0.91959	0.45747
ENSMUSG00000025147	Mob2	7	protein_coding	MOB kinase activator 2 [Source:MGI Symbol;Acc:MGI:1919891]	403.676	468.315	491.592	499.854	562.01	562.053	1.01408	0.0201726	0.854619	0.919823	0.457587
ENSMUSG00000040522	Tlr8	X	protein_coding	toll-like receptor 8 [Source:MGI Symbol;Acc:MGI:2176887]	18.0414	2.83827	9.63906	15.9189	2.22578	9.31579	0.896883	-0.157008	0.85471	0.919857	0.457606
ENSMUSG00000011263	Exoc3l2	7	protein_coding	exocyst complex component 3-like 2 [Source:MGI Symbol;Acc:MGI:1921713]	43.9759	55.3463	42.6873	29.7153	24.4836	31.0526	0.956162	-0.0646728	0.854837	0.919929	0.457644
ENSMUSG00000114836	Gm18517	13	transcribed_processed_pseudogene	predicted gene, 18517 [Source:MGI Symbol;Acc:MGI:5010702]	10.1483	12.7722	9.63906	7.42882	7.79023	12.4211	0.921944	-0.11725	0.854899	0.919932	0.457647
ENSMUSG00000022472	Desi1	15	protein_coding	desumoylating isopeptidase 1 [Source:MGI Symbol;Acc:MGI:106313]	245.814	292.342	313.958	245.151	254.852	239.105	0.982461	-0.0255274	0.855169	0.920158	0.457761
ENSMUSG00000025736	Jmjd8	17	protein_coding	jumonji domain containing 8 [Source:MGI Symbol;Acc:MGI:1919356]	270.621	300.857	308.45	291.847	304.932	240.14	0.982111	-0.0260414	0.855296	0.920231	0.457799
ENSMUSG00000082593	Gm11331	13	unprocessed_pseudogene	predicted gene 11331 [Source:MGI Symbol;Acc:MGI:3649432]	40.5931	24.1253	6.88505	39.2666	42.2898	41.4035	0.95324	-0.0690885	0.855546	0.920436	0.457903
ENSMUSG00000040414	Slc25a28	19	protein_coding	solute carrier family 25, member 28 [Source:MGI Symbol;Acc:MGI:2180509]	548.007	508.05	519.132	486.057	508.591	603.456	0.981977	-0.0262386	0.855921	0.920722	0.458052
ENSMUSG00000000976	Heatr6	11	protein_coding	HEAT repeat containing 6 [Source:MGI Symbol;Acc:MGI:1919790]	205.221	160.362	191.404	193.149	172.498	163.544	0.980567	-0.028312	0.856044	0.920722	0.458052
ENSMUSG00000087658	Hotairm1	6	lncRNA	Hoxa transcript antisense RNA, myeloid-specific 1 [Source:MGI Symbol;Acc:MGI:3705155]	4.51035	5.67654	9.63906	9.55135	11.1289	7.24561	1.10103	0.138851	0.856046	0.920722	0.458052
ENSMUSG00000033096	Apmap	2	protein_coding	adipocyte plasma membrane associated protein [Source:MGI Symbol;Acc:MGI:1919131]	549.135	546.367	499.854	422.382	425.124	427.491	1.01517	0.021721	0.85605	0.920722	0.458052
ENSMUSG00000026315	Serpinb8	1	protein_coding	serine (or cysteine) peptidase inhibitor, clade B, member 8 [Source:MGI Symbol;Acc:MGI:894657]	34.9552	28.3827	38.5563	22.2865	16.6934	41.4035	0.959752	-0.0592669	0.856512	0.921135	0.458261
ENSMUSG00000026786	Apbb1ip	2	protein_coding	amyloid beta (A4) precursor protein-binding, family B, member 1 interacting protein [Source:MGI Symbol;Acc:MGI:1861354]	90.207	62.442	100.522	49.8792	71.225	119.035	1.03811	0.0539641	0.856553	0.921135	0.458261
ENSMUSG00000083594	Gm13722	2	processed_pseudogene	predicted gene 13722 [Source:MGI Symbol;Acc:MGI:3651668]	52.9966	29.8018	50.9493	56.2468	64.5477	53.8246	1.04202	0.0593872	0.856709	0.921197	0.458296
ENSMUSG00000111619	Gm48348	9	processed_pseudogene	predicted gene, 48348 [Source:MGI Symbol;Acc:MGI:6097812]	57.507	45.4123	99.1447	57.3081	81.241	116.965	1.04318	0.0609833	0.856731	0.921197	0.458296
ENSMUSG00000037661	Gpr160	3	protein_coding	G protein-coupled receptor 160 [Source:MGI Symbol;Acc:MGI:1919112]	76.6759	46.8315	30.2942	139.025	126.87	144.912	1.03897	0.0551567	0.85683	0.921239	0.458318
ENSMUSG00000019789	Hey2	10	protein_coding	hairy/enhancer-of-split related with YRPW motif 2 [Source:MGI Symbol;Acc:MGI:1341884]	55.2518	61.0228	50.9493	57.3081	75.6766	78.6667	1.03508	0.0497443	0.857043	0.921405	0.458372
ENSMUSG00000030376	Slc8a2	7	protein_coding	solute carrier family 8 (sodium/calcium exchanger), member 2 [Source:MGI Symbol;Acc:MGI:107996]	5.63794	21.287	16.5241	13.7964	21.1449	27.9474	1.06009	0.0841822	0.857142	0.921447	0.458395
ENSMUSG00000098234	Snhg6	1	lncRNA	small nucleolar RNA host gene 6 [Source:MGI Symbol;Acc:MGI:1921074]	50.7414	68.1185	107.407	114.616	85.6926	118	0.968458	-0.0462385	0.857549	0.921674	0.458517
ENSMUSG00000044519	Zfp488	14	protein_coding	zinc finger protein 488 [Source:MGI Symbol;Acc:MGI:2686052]	29.3173	41.1549	53.7034	56.2468	47.8543	45.5439	1.03302	0.0468662	0.857584	0.921674	0.458517
ENSMUSG00000097121	D130020L05Rik	12	lncRNA	RIKEN cDNA D130020L05 gene [Source:MGI Symbol;Acc:MGI:2450270]	22.5517	38.3167	16.5241	15.9189	17.8062	16.5614	1.05435	0.0763567	0.8576	0.921674	0.458517
ENSMUSG00000115810	Gm49066	15	lncRNA	predicted gene, 49066 [Source:MGI Symbol;Acc:MGI:6118447]	5.63794	8.51481	11.0161	10.6126	8.90312	8.2807	1.07642	0.106238	0.857643	0.921674	0.458517
ENSMUSG00000020183	Cpm	10	protein_coding	carboxypeptidase M [Source:MGI Symbol;Acc:MGI:1917824]	169.138	147.59	169.372	161.312	150.24	217.368	1.02179	0.0310927	0.857652	0.921674	0.458517
ENSMUSG00000001569	Nom1	5	protein_coding	nucleolar protein with MIF4G domain 1 [Source:MGI Symbol;Acc:MGI:1861749]	270.621	322.144	265.763	303.521	347.222	352.965	1.01732	0.0247672	0.857761	0.921708	0.458537
ENSMUSG00000023707	Ogfod2	5	protein_coding	2-oxoglutarate and iron-dependent oxygenase domain containing 2 [Source:MGI Symbol;Acc:MGI:1913877]	211.986	218.547	224.452	274.866	222.578	194.597	0.97893	-0.0307231	0.857803	0.921708	0.458537
ENSMUSG00000003345	Csnk1g2	10	protein_coding	casein kinase 1, gamma 2 [Source:MGI Symbol;Acc:MGI:1920014]	1372.27	1402.11	1323.31	1187.55	1224.18	1082.7	0.989682	-0.014963	0.857935	0.921786	0.458578
ENSMUSG00000003228	Grk5	19	protein_coding	G protein-coupled receptor kinase 5 [Source:MGI Symbol;Acc:MGI:109161]	570.559	526.499	545.296	551.856	488.559	558.947	1.01858	0.0265617	0.858106	0.921874	0.458627
ENSMUSG00000060149	BC002059	17	lncRNA	cDNA sequence BC002059 [Source:MGI Symbol;Acc:MGI:2384864]	58.6345	97.9203	44.0643	64.7369	53.4187	50.7193	0.965236	-0.051046	0.858166	0.921874	0.458627
ENSMUSG00000030353	Tead4	6	protein_coding	TEA domain family member 4 [Source:MGI Symbol;Acc:MGI:106907]	40.5931	82.3099	68.8505	44.5729	80.1281	55.8947	0.966868	-0.0486085	0.858195	0.921874	0.458627
ENSMUSG00000114470	Gm49395	13	protein_coding	predicted gene, 49395 [Source:MGI Symbol;Acc:MGI:6121627]	22.5517	15.6105	22.0321	28.654	35.6125	32.0877	0.921013	-0.118706	0.858364	0.921991	0.458687
ENSMUSG00000022941	Ripply3	16	protein_coding	ripply transcriptional repressor 3 [Source:MGI Symbol;Acc:MGI:2181192]	110.504	117.788	163.864	131.596	113.515	164.579	0.97438	-0.0374442	0.85859	0.922129	0.458759
ENSMUSG00000031736	Crnde	8	lncRNA	colorectal neoplasia differentially expressed (non-protein coding) [Source:MGI Symbol;Acc:MGI:1918546]	81.1863	51.0889	56.4574	72.1657	80.1281	53.8246	0.967126	-0.0482236	0.858612	0.922129	0.458759
ENSMUSG00000054342	Kcnn4	7	protein_coding	potassium intermediate/small conductance calcium-activated channel, subfamily N, member 4 [Source:MGI Symbol;Acc:MGI:1277957]	15.7862	7.09568	15.1471	14.8576	7.79023	17.5965	0.937733	-0.0927511	0.858772	0.922213	0.458781
ENSMUSG00000113146	Gm47406	13	processed_pseudogene	predicted gene, 47406 [Source:MGI Symbol;Acc:MGI:6096338]	6.76552	12.7722	27.5402	54.1243	62.3219	13.4561	0.928963	-0.106307	0.858918	0.922213	0.458781
ENSMUSG00000075389	2810410L24Rik	11	lncRNA	RIKEN cDNA 2810410L24 gene [Source:MGI Symbol;Acc:MGI:1923627]	72.1656	53.9271	66.0964	75.3495	58.9832	105.579	1.032	0.0454468	0.858933	0.922213	0.458781
ENSMUSG00000056537	Rlim	X	protein_coding	ring finger protein, LIM domain interacting [Source:MGI Symbol;Acc:MGI:1342291]	328.128	309.372	268.517	293.969	264.868	316.737	0.982291	-0.025777	0.858946	0.922213	0.458781
ENSMUSG00000050248	Evc2	5	protein_coding	EvC ciliary complex subunit 2 [Source:MGI Symbol;Acc:MGI:1915775]	120.652	110.693	101.899	118.861	83.4668	100.404	0.979584	-0.0297596	0.859039	0.922213	0.458781
ENSMUSG00000112393	Gm48655	12	TEC	predicted gene, 48655 [Source:MGI Symbol;Acc:MGI:6098267]	25.9345	14.1914	13.7701	42.4504	47.8543	30.0175	0.949857	-0.0742174	0.859049	0.922213	0.458781
ENSMUSG00000039116	Adgrg6	10	protein_coding	adhesion G protein-coupled receptor G6 [Source:MGI Symbol;Acc:MGI:1916151]	19.169	29.8018	31.6712	30.7766	15.5805	57.9649	0.949878	-0.0741854	0.859209	0.922321	0.458837
ENSMUSG00000022622	Acr	15	protein_coding	acrosin prepropeptide [Source:MGI Symbol;Acc:MGI:87884]	14.6586	12.7722	4.13103	22.2865	27.8223	23.807	0.936191	-0.095125	0.859341	0.922398	0.458877
ENSMUSG00000025159	Mms19	19	protein_coding	MMS19 cytosolic iron-sulfur assembly component [Source:MGI Symbol;Acc:MGI:1919449]	408.187	350.526	465.429	434.056	408.431	449.228	1.01565	0.0224056	0.859462	0.922464	0.458911
ENSMUSG00000018322	Tomm34	2	protein_coding	translocase of outer mitochondrial membrane 34 [Source:MGI Symbol;Acc:MGI:1914395]	308.959	296.599	239.6	328.991	340.544	319.842	1.0142	0.0203438	0.859655	0.922584	0.458974
ENSMUSG00000113152	Gm48422	12	lncRNA	predicted gene, 48422 [Source:MGI Symbol;Acc:MGI:6097918]	50.7414	29.8018	38.5563	28.654	14.4676	33.1228	0.907901	-0.139393	0.859693	0.922584	0.458974
ENSMUSG00000036537	Rnf113a1	X	protein_coding	ring finger protein 113A1 [Source:MGI Symbol;Acc:MGI:1917192]	33.8276	21.287	28.9172	41.3892	28.9352	39.3333	1.04189	0.0591988	0.859956	0.922736	0.459056
ENSMUSG00000038384	Setd1b	5	protein_coding	SET domain containing 1B [Source:MGI Symbol;Acc:MGI:2652820]	305.576	310.791	403.464	345.971	303.819	391.263	0.982362	-0.025673	0.860005	0.922736	0.459056
ENSMUSG00000033294	Noc4l	5	protein_coding	NOC4 like [Source:MGI Symbol;Acc:MGI:2140843]	115.014	130.56	103.276	116.739	119.079	111.789	1.02123	0.0303019	0.860014	0.922736	0.459056
ENSMUSG00000019577	Pdk4	6	protein_coding	pyruvate dehydrogenase kinase, isoenzyme 4 [Source:MGI Symbol;Acc:MGI:1351481]	2300.28	1315.54	1572.54	690.881	556.445	974.018	0.932257	-0.101201	0.860285	0.922963	0.45917
ENSMUSG00000055013	Agap1	1	protein_coding	ArfGAP with GTPase domain, ankyrin repeat and PH domain 1 [Source:MGI Symbol;Acc:MGI:2653690]	472.459	462.638	491.592	440.423	470.753	410.93	0.983766	-0.0236127	0.8607	0.92328	0.459333
ENSMUSG00000002699	Lcp2	11	protein_coding	lymphocyte cytosolic protein 2 [Source:MGI Symbol;Acc:MGI:1321402]	46.2311	36.8975	44.0643	20.164	30.048	94.193	1.05619	0.0788668	0.860707	0.92328	0.459333
ENSMUSG00000081378	Rps13-ps4	8	processed_pseudogene	ribosomal protein S13, pseudogene 4 [Source:MGI Symbol;Acc:MGI:3648822]	6.76552	19.8679	6.88505	7.42882	10.016	12.4211	1.13371	0.181048	0.86076	0.92328	0.459333
ENSMUSG00000032656	2024-03-03	18	protein_coding	membrane-associated ring finger (C3HC4) 3 [Source:MGI Symbol;Acc:MGI:2443667]	43.9759	17.0296	30.2942	30.7766	43.4027	42.4386	1.03796	0.0537464	0.861143	0.923568	0.45948
ENSMUSG00000040759	Cmtm5	14	protein_coding	CKLF-like MARVEL transmembrane domain containing 5 [Source:MGI Symbol;Acc:MGI:2447164]	11.2759	7.09568	9.63906	7.42882	25.5965	7.24561	0.935545	-0.0961206	0.861148	0.923568	0.45948
ENSMUSG00000108968	Gm45011	7	TEC	predicted gene 45011 [Source:MGI Symbol;Acc:MGI:5753587]	19.169	18.4488	34.4252	21.2252	8.90312	22.7719	0.949333	-0.0750141	0.861319	0.923688	0.459541
ENSMUSG00000020431	Adcy1	11	protein_coding	adenylate cyclase 1 [Source:MGI Symbol;Acc:MGI:99677]	47.3587	56.7654	38.5563	19.1027	27.8223	41.4035	1.06685	0.0933587	0.861409	0.92372	0.459559
ENSMUSG00000014550	Rbsn	6	protein_coding	rabenosyn, RAB effector [Source:MGI Symbol;Acc:MGI:1925537]	334.893	272.474	249.239	239.845	280.448	311.561	1.01623	0.0232286	0.861469	0.92372	0.459561
ENSMUSG00000097414	B130046B21Rik	15	lncRNA	RIKEN cDNA B130046B21 gene [Source:MGI Symbol;Acc:MGI:3704458]	43.9759	61.0228	64.7194	61.5531	54.5316	53.8246	1.03064	0.0435458	0.861578	0.923773	0.459589
ENSMUSG00000020648	Dus4l	12	protein_coding	dihydrouridine synthase 4-like (S. cerevisiae) [Source:MGI Symbol;Acc:MGI:1919166]	51.869	89.4055	50.9493	92.3297	100.16	71.4211	0.968057	-0.0468364	0.861907	0.924004	0.459707
ENSMUSG00000105867	Gm42517	5	protein_coding	predicted gene 42517 [Source:MGI Symbol;Acc:MGI:5662654]	20.2966	17.0296	20.6551	12.7351	21.1449	5.17544	1.05115	0.0719631	0.861913	0.924004	0.459707
ENSMUSG00000033809	Alg3	16	protein_coding	asparagine-linked glycosylation 3 (alpha-1,3-mannosyltransferase) [Source:MGI Symbol;Acc:MGI:1098592]	91.3346	107.854	104.653	82.7783	99.0473	86.9474	1.02963	0.0421297	0.861977	0.924008	0.459711
ENSMUSG00000021716	Srek1ip1	13	protein_coding	splicing regulatory glutamine/lysine-rich protein 1interacting protein 1 [Source:MGI Symbol;Acc:MGI:1914538]	297.683	266.797	249.239	296.092	301.593	283.614	1.01883	0.0269134	0.862072	0.924028	0.459725
ENSMUSG00000067567	Hdac8	X	protein_coding	histone deacetylase 8 [Source:MGI Symbol;Acc:MGI:1917565]	49.6138	73.795	60.5884	45.6342	57.8703	37.2632	1.03314	0.0470425	0.862115	0.924028	0.459725
ENSMUSG00000032409	Atr	9	protein_coding	ataxia telangiectasia and Rad3 related [Source:MGI Symbol;Acc:MGI:108028]	186.052	173.135	203.797	213.313	287.126	192.526	1.02044	0.0291871	0.862266	0.924125	0.459775
ENSMUSG00000049103	Ccr2	9	protein_coding	chemokine (C-C motif) receptor 2 [Source:MGI Symbol;Acc:MGI:106185]	60.8897	29.8018	63.3424	14.8576	8.90312	34.1579	1.06055	0.084819	0.862644	0.924466	0.459946
ENSMUSG00000089417	Gm22009	3	scaRNA	predicted gene, 22009 [Source:MGI Symbol;Acc:MGI:5451786]	16.9138	19.8679	52.3263	8.49008	11.1289	3.10526	0.917645	-0.123992	0.862878	0.924653	0.460041
ENSMUSG00000053588	A730061H03Rik	14	lncRNA	RIKEN cDNA A730061H03 gene [Source:MGI Symbol;Acc:MGI:2445099]	9.0207	7.09568	4.13103	4.24504	7.79023	6.21053	1.07036	0.0980945	0.863074	0.924799	0.460095
ENSMUSG00000050914	Ankrd37	8	protein_coding	ankyrin repeat domain 37 [Source:MGI Symbol;Acc:MGI:3603344]	135.31	97.9203	145.963	285.479	243.723	290.86	0.967057	-0.0483273	0.863216	0.924859	0.460095
ENSMUSG00000086602	Gm15609	15	lncRNA	predicted gene 15609 [Source:MGI Symbol;Acc:MGI:3783055]	16.9138	31.221	110.161	32.8991	15.5805	24.8421	0.935444	-0.0962769	0.863347	0.924859	0.460095
ENSMUSG00000028461	Ccdc107	4	protein_coding	coiled-coil domain containing 107 [Source:MGI Symbol;Acc:MGI:1913423]	307.831	305.114	245.108	357.645	340.544	303.281	0.976668	-0.0340601	0.863435	0.924859	0.460095
ENSMUSG00000028902	Sf3a3	4	protein_coding	splicing factor 3a, subunit 3 [Source:MGI Symbol;Acc:MGI:1922312]	306.704	298.018	323.597	296.092	259.303	269.123	0.985661	-0.0208368	0.86344	0.924859	0.460095
ENSMUSG00000040524	Zfp609	9	protein_coding	zinc finger protein 609 [Source:MGI Symbol;Acc:MGI:2674092]	274.004	244.091	355.268	256.825	263.755	280.509	0.980814	-0.0279486	0.86345	0.924859	0.460095
ENSMUSG00000027513	Pck1	2	protein_coding	phosphoenolpyruvate carboxykinase 1, cytosolic [Source:MGI Symbol;Acc:MGI:97501]	10.1483	14.1914	83.9976	1.06126	3.33867	45.5439	1.13986	0.188861	0.863489	0.924859	0.460095
ENSMUSG00000037197	Rbm17	2	protein_coding	RNA binding motif protein 17 [Source:MGI Symbol;Acc:MGI:1924188]	555.901	536.433	498.477	580.51	540.865	596.211	0.98756	-0.0180604	0.863761	0.925086	0.46018
ENSMUSG00000085436	Zfp335os	2	lncRNA	zinc finger protein 335, opposite strand [Source:MGI Symbol;Acc:MGI:3649775]	19.169	5.67654	11.0161	12.7351	12.2418	16.5614	0.946877	-0.0787503	0.86393	0.925106	0.4602
ENSMUSG00000087142	Gm12454	4	lncRNA	predicted gene 12454 [Source:MGI Symbol;Acc:MGI:3649695]	6.76552	1.41914	5.50804	7.42882	12.2418	2.07018	1.08525	0.118023	0.864068	0.925106	0.4602
ENSMUSG00000071661	Zbtb3	19	protein_coding	zinc finger and BTB domain containing 3 [Source:MGI Symbol;Acc:MGI:1922541]	12.4035	8.51481	17.9011	12.7351	13.3547	24.8421	1.05506	0.0773218	0.864095	0.925106	0.4602
ENSMUSG00000068856	Sf3b4	3	protein_coding	splicing factor 3b, subunit 4 [Source:MGI Symbol;Acc:MGI:109580]	201.838	130.56	185.896	150.699	148.014	179.07	0.979065	-0.0305235	0.864114	0.925106	0.4602
ENSMUSG00000010392	Gosr1	11	protein_coding	golgi SNAP receptor complex member 1 [Source:MGI Symbol;Acc:MGI:1858260]	339.404	302.276	351.137	320.501	288.239	361.246	0.98456	-0.0224488	0.864134	0.925106	0.4602
ENSMUSG00000090353	Gm17555	2	protein_coding	predicted gene, 17555 [Source:MGI Symbol;Acc:MGI:4937189]	31.5724	51.0889	27.5402	39.2666	54.5316	23.807	0.955685	-0.0653925	0.864139	0.925106	0.4602
ENSMUSG00000073792	Alg6	4	protein_coding	asparagine-linked glycosylation 6 (alpha-1,3,-glucosyltransferase) [Source:MGI Symbol;Acc:MGI:2444031]	111.631	90.8247	122.554	84.9008	77.9023	69.3509	0.973606	-0.0385906	0.864211	0.92512	0.460209
ENSMUSG00000090626	Tex9	9	protein_coding	testis expressed gene 9 [Source:MGI Symbol;Acc:MGI:1201610]	38.338	26.9636	56.4574	48.818	63.4348	47.614	0.950699	-0.0729394	0.864332	0.925185	0.460239
ENSMUSG00000057580	Gm10012	17	transcribed_processed_pseudogene	predicted pseudogene 10012 [Source:MGI Symbol;Acc:MGI:3642454]	64.2725	29.8018	23.4092	56.2468	61.209	55.8947	0.949222	-0.0751829	0.864417	0.925212	0.460239
ENSMUSG00000042055	Wdr11	7	protein_coding	WD repeat domain 11 [Source:MGI Symbol;Acc:MGI:1920230]	370.976	339.173	386.94	374.625	372.818	380.912	1.01265	0.0181399	0.864485	0.925219	0.460239
ENSMUSG00000078308	Gm47854	9	lncRNA	predicted gene, 47854 [Source:MGI Symbol;Acc:MGI:6097063]	29.3173	24.1253	38.5563	23.3477	34.4996	21.7368	0.949697	-0.0744614	0.864591	0.925269	0.46026
ENSMUSG00000027353	Mcm8	2	protein_coding	minichromosome maintenance 8 homologous recombination repair factor [Source:MGI Symbol;Acc:MGI:1913884]	46.2311	39.7358	27.5402	41.3892	31.1609	28.9825	0.965125	-0.0512126	0.864777	0.925405	0.460329
ENSMUSG00000029570	Lfng	5	protein_coding	LFNG O-fucosylpeptide 3-beta-N-acetylglucosaminyltransferase [Source:MGI Symbol;Acc:MGI:1095413]	126.29	147.59	207.928	201.64	209.223	263.947	0.971521	-0.0416827	0.864897	0.925468	0.460363
ENSMUSG00000033581	Igf2bp2	16	protein_coding	insulin-like growth factor 2 mRNA binding protein 2 [Source:MGI Symbol;Acc:MGI:1890358]	62.0173	56.7654	63.3424	70.0432	51.193	66.2456	1.03369	0.0477997	0.86502	0.925536	0.460398
ENSMUSG00000049932	H2afx	9	protein_coding	H2A histone family, member X [Source:MGI Symbol;Acc:MGI:102688]	98.1001	122.046	130.816	104.004	89.0312	94.193	0.974264	-0.0376153	0.865317	0.925789	0.460526
ENSMUSG00000025290	Rps24	14	protein_coding	ribosomal protein S24 [Source:MGI Symbol;Acc:MGI:98147]	5854.43	5422.52	5206.47	6538.43	6363.51	5766.47	1.01434	0.0205371	0.865417	0.925832	0.460549
ENSMUSG00000097637	4933417D19Rik	8	lncRNA	RIKEN cDNA 4933417D19 gene [Source:MGI Symbol;Acc:MGI:1918436]	6.76552	8.51481	0	8.49008	6.67734	8.2807	0.909053	-0.137563	0.865704	0.926076	0.460672
ENSMUSG00000041977	Arhgef11	3	protein_coding	Rho guanine nucleotide exchange factor (GEF) 11 [Source:MGI Symbol;Acc:MGI:2441869]	352.935	383.167	380.055	281.234	391.737	369.526	0.98534	-0.021307	0.866033	0.926307	0.460766
ENSMUSG00000022711	Pmm2	16	protein_coding	phosphomannomutase 2 [Source:MGI Symbol;Acc:MGI:1859214]	334.893	427.16	442.02	379.931	418.447	510.298	1.0166	0.0237513	0.866139	0.926307	0.460766
ENSMUSG00000041930	Fam222a	5	protein_coding	family with sequence similarity 222, member A [Source:MGI Symbol;Acc:MGI:3605543]	21.4242	29.8018	20.6551	10.6126	12.2418	33.1228	0.94313	-0.0844713	0.866179	0.926307	0.460766
ENSMUSG00000037795	N4bp2	5	protein_coding	NEDD4 binding protein 2 [Source:MGI Symbol;Acc:MGI:2684414]	120.652	137.656	144.586	176.169	119.079	123.175	0.973909	-0.0381404	0.866187	0.926307	0.460766
ENSMUSG00000045102	Poln	5	protein_coding	DNA polymerase N [Source:MGI Symbol;Acc:MGI:2675617]	21.4242	36.8975	48.1953	37.1441	25.5965	39.3333	1.05198	0.0731044	0.86622	0.926307	0.460766
ENSMUSG00000040738	Ints8	4	protein_coding	integrator complex subunit 8 [Source:MGI Symbol;Acc:MGI:1919906]	158.99	208.613	216.19	198.456	224.804	213.228	0.983893	-0.0234264	0.866493	0.926489	0.460862
ENSMUSG00000037112	Sik2	9	protein_coding	salt inducible kinase 2 [Source:MGI Symbol;Acc:MGI:2445031]	73.2932	106.435	133.57	74.2882	92.3699	126.281	1.03283	0.0466012	0.86653	0.926489	0.460862
ENSMUSG00000056383	AI987944	7	protein_coding	expressed sequence AI987944 [Source:MGI Symbol;Acc:MGI:2142079]	119.524	122.046	99.1447	133.719	148.014	92.1228	0.978838	-0.0308581	0.866571	0.926489	0.460862
ENSMUSG00000013846	St3gal1	15	protein_coding	ST3 beta-galactoside alpha-2,3-sialyltransferase 1 [Source:MGI Symbol;Acc:MGI:98304]	685.573	658.479	762.863	707.861	840.232	1655.11	1.02463	0.0350963	0.866717	0.926582	0.460909
ENSMUSG00000032625	Thsd7a	6	protein_coding	thrombospondin, type I, domain containing 7A [Source:MGI Symbol;Acc:MGI:2685683]	130.8	116.369	103.276	143.27	150.24	185.281	1.02613	0.037218	0.866934	0.92675	0.460995
ENSMUSG00000002032	Tmem25	9	protein_coding	transmembrane protein 25 [Source:MGI Symbol;Acc:MGI:1918937]	153.352	151.847	192.781	90.2072	137.998	106.614	0.970793	-0.042764	0.867009	0.926766	0.460999
ENSMUSG00000012609	Ttll5	12	protein_coding	tubulin tyrosine ligase-like family, member 5 [Source:MGI Symbol;Acc:MGI:2443657]	96.9725	92.2438	114.292	94.4522	80.1281	90.0526	0.977446	-0.0329107	0.867113	0.926812	0.460999
ENSMUSG00000046574	Prr12	7	protein_coding	proline rich 12 [Source:MGI Symbol;Acc:MGI:2679002]	366.466	366.137	439.266	284.418	309.384	320.877	1.0169	0.0241778	0.86725	0.926895	0.461042
ENSMUSG00000043300	B3galnt1	3	protein_coding	UDP-GalNAc:betaGlcNAc beta 1,3-galactosaminyltransferase, polypeptide 1 [Source:MGI Symbol;Acc:MGI:1349405]	38.338	26.9636	44.0643	39.2666	48.9672	38.2982	0.965381	-0.050829	0.867779	0.927396	0.461263
ENSMUSG00000047986	Palm3	8	protein_coding	paralemmin 3 [Source:MGI Symbol;Acc:MGI:1921587]	10.1483	15.6105	19.2781	12.7351	5.56445	4.14035	1.06596	0.0921563	0.867947	0.927442	0.461294
ENSMUSG00000115338	Pnp	14	protein_coding	purine-nucleoside phosphorylase [Source:MGI Symbol;Acc:MGI:97365]	430.738	398.777	453.036	484.996	517.494	569.298	0.974266	-0.0376129	0.867999	0.927442	0.461294
ENSMUSG00000105741	C79130	5	TEC	expressed sequence C79130 [Source:MGI Symbol;Acc:MGI:2141307]	7.89311	15.6105	5.50804	11.6739	1.11289	10.3509	1.08024	0.111358	0.868095	0.927442	0.461294
ENSMUSG00000051910	Sox6	7	protein_coding	SRY (sex determining region Y)-box 6 [Source:MGI Symbol;Acc:MGI:98368]	124.035	143.333	119.8	131.596	134.66	74.5263	1.02517	0.0358677	0.868114	0.927442	0.461294
ENSMUSG00000052293	Taf9	13	protein_coding	TATA-box binding protein associated factor 9 [Source:MGI Symbol;Acc:MGI:1888697]	10.1483	38.3167	6.88505	32.8991	25.5965	50.7193	0.920793	-0.119052	0.868122	0.927442	0.461294
ENSMUSG00000049504	Proser1	3	protein_coding	proline and serine rich 1 [Source:MGI Symbol;Acc:MGI:1919933]	200.711	227.062	225.829	184.659	171.385	184.246	0.980388	-0.0285757	0.868351	0.927622	0.461382
ENSMUSG00000059395	Nkapl	13	protein_coding	NFKB activating protein-like [Source:MGI Symbol;Acc:MGI:1913957]	11.2759	21.287	2.75402	32.8991	17.8062	20.7018	1.0625	0.0874679	0.868605	0.927816	0.461456
ENSMUSG00000022041	Chrna2	14	protein_coding	cholinergic receptor, nicotinic, alpha polypeptide 2 (neuronal) [Source:MGI Symbol;Acc:MGI:87886]	7.89311	9.93395	6.88505	3.18378	6.67734	7.24561	0.940326	-0.0887669	0.868652	0.927816	0.461456
ENSMUSG00000009470	Tnpo1	13	protein_coding	transportin 1 [Source:MGI Symbol;Acc:MGI:2681523]	661.894	757.818	696.767	741.821	604.3	582.754	1.01209	0.0173336	0.868742	0.927847	0.461473
ENSMUSG00000110105	Gm45844	7	protein_coding	predicted gene 45844 [Source:MGI Symbol;Acc:MGI:5804959]	12.4035	9.93395	16.5241	26.5315	14.4676	25.8772	1.05945	0.0833162	0.868821	0.927867	0.461485
ENSMUSG00000058740	Kcnt1	2	protein_coding	potassium channel, subfamily T, member 1 [Source:MGI Symbol;Acc:MGI:1924627]	12.4035	32.6401	28.9172	19.1027	37.8383	48.6491	0.945428	-0.08096	0.868953	0.927945	0.461525
ENSMUSG00000034453	Polr3b	10	protein_coding	polymerase (RNA) III (DNA directed) polypeptide B [Source:MGI Symbol;Acc:MGI:1917678]	174.776	180.23	156.979	154.944	162.482	132.491	1.01701	0.0243343	0.869199	0.928143	0.461625
ENSMUSG00000024325	Ring1	17	protein_coding	ring finger protein 1 [Source:MGI Symbol;Acc:MGI:1101770]	285.28	353.365	338.744	301.398	279.336	278.439	1.01396	0.0199962	0.869494	0.928394	0.461717
ENSMUSG00000033860	Fgg	3	protein_coding	fibrinogen gamma chain [Source:MGI Symbol;Acc:MGI:95526]	29.3173	21.287	79.8665	8.49008	12.2418	34.1579	1.11899	0.162196	0.8696	0.928439	0.461718
ENSMUSG00000028871	Rspo1	4	protein_coding	R-spondin 1 [Source:MGI Symbol;Acc:MGI:2183426]	6.76552	8.51481	4.13103	5.3063	8.90312	12.4211	0.934041	-0.0984416	0.869657	0.928439	0.461718
ENSMUSG00000004934	Pias4	10	protein_coding	protein inhibitor of activated STAT 4 [Source:MGI Symbol;Acc:MGI:2136940]	299.938	299.438	324.974	318.378	318.287	257.737	0.984271	-0.0228725	0.869799	0.928527	0.461763
ENSMUSG00000081058	Hist2h3c2	3	protein_coding	histone cluster 2, H3c2 [Source:MGI Symbol;Acc:MGI:2448357]	28.1897	42.5741	30.2942	26.5315	33.3867	17.5965	1.04307	0.06084	0.870236	0.928929	0.461965
ENSMUSG00000028794	A3galt2	4	protein_coding	alpha 1,3-galactosyltransferase 2 (isoglobotriaosylceramide synthase) [Source:MGI Symbol;Acc:MGI:2685279]	0	8.51481	4.13103	5.3063	5.56445	8.2807	0.917559	-0.124127	0.870346	0.92894	0.461974
ENSMUSG00000039787	Cercam	2	protein_coding	cerebral endothelial cell adhesion molecule [Source:MGI Symbol;Acc:MGI:2139134]	65.4001	59.6037	70.2275	71.1045	61.209	47.614	0.965352	-0.0508725	0.870367	0.92894	0.461974
ENSMUSG00000019906	Lin7a	10	protein_coding	lin-7 homolog A (C. elegans) [Source:MGI Symbol;Acc:MGI:2135609]	4.51035	7.09568	11.0161	8.49008	13.3547	13.4561	1.05809	0.0814684	0.870644	0.929108	0.462033
ENSMUSG00000046947	Adck2	6	protein_coding	aarF domain containing kinase 2 [Source:MGI Symbol;Acc:MGI:1889336]	192.817	198.679	158.356	160.25	158.03	152.158	1.01791	0.0256169	0.870687	0.929108	0.462033
ENSMUSG00000079293	Clec7a	6	polymorphic_pseudogene	C-type lectin domain family 7, member a [Source:MGI Symbol;Acc:MGI:1861431]	33.8276	32.6401	35.8022	11.6739	13.3547	27.9474	0.936963	-0.0939367	0.870704	0.929108	0.462033
ENSMUSG00000020857	Nme2	11	protein_coding	NME/NM23 nucleoside diphosphate kinase 2 [Source:MGI Symbol;Acc:MGI:97356]	7219.94	7231.91	6429.26	7744.02	7463.04	6176.37	1.01423	0.0203817	0.871102	0.929468	0.462214
ENSMUSG00000055371	Stam2	2	protein_coding	signal transducing adaptor molecule (SH3 domain and ITAM motif) 2 [Source:MGI Symbol;Acc:MGI:1929100]	262.728	174.554	206.551	180.414	219.239	175.965	0.9841	-0.0231238	0.871307	0.929623	0.462292
ENSMUSG00000024008	Cpne5	17	protein_coding	copine V [Source:MGI Symbol;Acc:MGI:2385908]	15.7862	8.51481	20.6551	11.6739	10.016	23.807	0.943029	-0.0846254	0.871408	0.929666	0.462316
ENSMUSG00000021779	Thrb	14	protein_coding	thyroid hormone receptor beta [Source:MGI Symbol;Acc:MGI:98743]	186.052	190.164	177.634	276.989	169.159	190.456	0.978969	-0.0306651	0.871753	0.92997	0.462468
ENSMUSG00000040663	Clcf1	19	protein_coding	cardiotrophin-like cytokine factor 1 [Source:MGI Symbol;Acc:MGI:1930088]	85.6966	66.6994	106.03	74.2882	61.209	71.4211	1.02805	0.0399044	0.87202	0.930191	0.46258
ENSMUSG00000078889	Gm14288	2	protein_coding	predicted gene 14288 [Source:MGI Symbol;Acc:MGI:3706570]	0	2.83827	141.832	0	0	30.0175	1.30985	0.389402	0.872152	0.9302	0.46259
ENSMUSG00000002111	Spi1	2	protein_coding	spleen focus forming virus (SFFV) proviral integration oncogene [Source:MGI Symbol;Acc:MGI:98282]	100.355	99.3395	147.34	77.472	44.5156	180.105	0.962905	-0.0545339	0.872205	0.9302	0.46259
ENSMUSG00000041736	Tspo	15	protein_coding	translocator protein [Source:MGI Symbol;Acc:MGI:88222]	614.535	535.014	560.443	688.758	685.541	920.193	0.984705	-0.022236	0.87221	0.9302	0.46259
ENSMUSG00000021028	Mbip	12	protein_coding	MAP3K12 binding inhibitory protein 1 [Source:MGI Symbol;Acc:MGI:1918320]	82.3139	63.8611	97.7676	116.739	99.0473	110.754	1.02538	0.0361602	0.872358	0.930294	0.462633
ENSMUSG00000073491	Ifi213	1	protein_coding	interferon activated gene 213 [Source:MGI Symbol;Acc:MGI:3695276]	34.9552	28.3827	35.8022	24.409	28.9352	144.912	0.943773	-0.0834889	0.872804	0.930706	0.462815
ENSMUSG00000038608	Dock10	1	protein_coding	dedicator of cytokinesis 10 [Source:MGI Symbol;Acc:MGI:2146320]	101.483	106.435	119.8	102.942	76.7894	101.439	0.975669	-0.0355363	0.872908	0.930752	0.46284
ENSMUSG00000001670	Tat	8	protein_coding	tyrosine aminotransferase [Source:MGI Symbol;Acc:MGI:98487]	5.63794	1.41914	64.7194	2.12252	1.11289	35.193	1.16768	0.223643	0.87307	0.930861	0.462895
ENSMUSG00000041506	Rrp9	9	protein_coding	RRP9, small subunit (SSU) processome component, homolog (yeast) [Source:MGI Symbol;Acc:MGI:2384313]	323.618	300.857	311.204	293.969	302.706	275.333	1.01362	0.0195098	0.873313	0.931055	0.462994
ENSMUSG00000074182	Znhit6	3	protein_coding	zinc finger, HIT type 6 [Source:MGI Symbol;Acc:MGI:1916996]	162.373	191.583	185.896	159.189	199.207	131.456	1.01906	0.0272366	0.873469	0.931127	0.463035
ENSMUSG00000014294	Ndufa2	18	protein_coding	NADH:ubiquinone oxidoreductase subunit A2 [Source:MGI Symbol;Acc:MGI:1343103]	2927.22	2612.63	2773.3	4143.16	3787.17	2969.67	1.0191	0.027301	0.873551	0.931127	0.463035
ENSMUSG00000035202	Lars2	9	protein_coding	leucyl-tRNA synthetase, mitochondrial [Source:MGI Symbol;Acc:MGI:2142973]	1178.33	2226.62	45650.6	931.787	1459	1018.53	1.11947	0.162811	0.873561	0.931127	0.463035
ENSMUSG00000032463	Faim	9	protein_coding	Fas apoptotic inhibitory molecule [Source:MGI Symbol;Acc:MGI:1344387]	71.038	65.2802	72.9815	85.9621	44.5156	48.6491	0.974237	-0.0376551	0.873778	0.931294	0.46312
ENSMUSG00000029122	Evc	5	protein_coding	EvC ciliary complex subunit 1 [Source:MGI Symbol;Acc:MGI:1890596]	133.055	105.016	117.046	104.004	111.289	120.07	1.01951	0.0278692	0.873865	0.931323	0.463136
ENSMUSG00000055707	Klhl26	8	protein_coding	kelch-like 26 [Source:MGI Symbol;Acc:MGI:2443079]	204.093	205.775	213.436	198.456	154.692	172.86	0.980776	-0.0280043	0.874022	0.931368	0.463162
ENSMUSG00000102570	Gm37968	3	TEC	predicted gene, 37968 [Source:MGI Symbol;Acc:MGI:5611196]	3.38276	2.83827	5.50804	12.7351	6.67734	10.3509	0.919072	-0.12175	0.874028	0.931368	0.463162
ENSMUSG00000097654	Gm26714	8	lncRNA	predicted gene, 26714 [Source:MGI Symbol;Acc:MGI:5477208]	11.2759	11.3531	27.5402	10.6126	4.45156	9.31579	1.06043	0.0846541	0.874179	0.931438	0.463201
ENSMUSG00000105868	Gm43766	14	TEC	predicted gene 43766 [Source:MGI Symbol;Acc:MGI:5663903]	6.76552	19.8679	5.50804	38.2054	8.90312	17.5965	0.928283	-0.107364	0.874216	0.931438	0.463201
ENSMUSG00000095403	Gm21092	8	unprocessed_pseudogene	predicted gene, 21092 [Source:MGI Symbol;Acc:MGI:5434447]	16.9138	22.7062	9.63906	14.8576	6.67734	8.2807	1.06813	0.0950884	0.874274	0.931438	0.463202
ENSMUSG00000026417	Pigr	1	protein_coding	polymeric immunoglobulin receptor [Source:MGI Symbol;Acc:MGI:103080]	1.12759	5.67654	17.9011	3.18378	1.11289	14.4912	0.870608	-0.199905	0.874374	0.931469	0.463221
ENSMUSG00000040616	Tmem51	4	protein_coding	transmembrane protein 51 [Source:MGI Symbol;Acc:MGI:2384874]	55.2518	48.2506	75.7355	56.2468	62.3219	51.7544	1.03491	0.0495068	0.874425	0.931469	0.463221
ENSMUSG00000021385	Ippk	13	protein_coding	inositol 1,3,4,5,6-pentakisphosphate 2-kinase [Source:MGI Symbol;Acc:MGI:1922928]	125.162	149.009	75.7355	81.7171	121.305	121.105	1.02317	0.0330435	0.874548	0.931537	0.463257
ENSMUSG00000020387	Jade2	11	protein_coding	jade family PHD finger 2 [Source:MGI Symbol;Acc:MGI:1924151]	239.048	266.797	334.613	378.87	405.092	436.807	1.02623	0.0373501	0.874743	0.931564	0.463275
ENSMUSG00000042814	Mcts2	2	protein_coding	malignant T cell amplified sequence 2 [Source:MGI Symbol;Acc:MGI:1913655]	76.6759	114.95	99.1447	118.861	84.5797	109.719	1.02549	0.0363184	0.874753	0.931564	0.463275
ENSMUSG00000107143	Gm6598	5	lncRNA	predicted gene 6598 [Source:MGI Symbol;Acc:MGI:3646314]	6.76552	9.93395	9.63906	19.1027	5.56445	2.07018	0.933195	-0.0997493	0.874754	0.931564	0.463275
ENSMUSG00000031901	Dus2	8	protein_coding	dihydrouridine synthase 2 [Source:MGI Symbol;Acc:MGI:1913619]	122.907	144.752	125.308	153.883	159.143	166.649	0.980094	-0.0290078	0.875008	0.93177	0.46338
ENSMUSG00000096718	Zfp781	10	protein_coding	zinc finger protein 781 [Source:MGI Symbol;Acc:MGI:3696710]	32.7	19.8679	11.0161	8.49008	25.5965	7.24561	1.14392	0.193985	0.875201	0.931847	0.463422
ENSMUSG00000034278	Dnajc17	2	protein_coding	DnaJ heat shock protein family (Hsp40) member C17 [Source:MGI Symbol;Acc:MGI:1916658]	94.7173	79.4716	95.0136	123.106	89.0312	89.0176	0.975259	-0.0361427	0.875202	0.931847	0.463422
ENSMUSG00000027799	Nbea	3	protein_coding	neurobeachin [Source:MGI Symbol;Acc:MGI:1347075]	210.859	229.9	278.156	216.497	233.707	184.246	0.976792	-0.0338772	0.875281	0.931867	0.463433
ENSMUSG00000054072	Iigp1	18	protein_coding	interferon inducible GTPase 1 [Source:MGI Symbol;Acc:MGI:1926259]	912.218	774.848	629.293	599.612	685.541	2336.19	0.960192	-0.058605	0.875558	0.932098	0.46355
ENSMUSG00000052920	Prkg1	19	protein_coding	protein kinase, cGMP-dependent, type I [Source:MGI Symbol;Acc:MGI:108174]	85.6966	96.5012	101.899	101.881	66.7734	91.0877	1.02633	0.0374996	0.875729	0.932216	0.46361
ENSMUSG00000026469	Xpr1	1	protein_coding	xenotropic and polytropic retrovirus receptor 1 [Source:MGI Symbol;Acc:MGI:97932]	352.935	408.711	347.006	320.501	343.883	360.211	0.986336	-0.0198482	0.875969	0.932386	0.463698
ENSMUSG00000109714	Gm35021	8	lncRNA	predicted gene, 35021 [Source:MGI Symbol;Acc:MGI:5594180]	4.51035	11.3531	9.63906	10.6126	6.67734	10.3509	0.916467	-0.125845	0.87601	0.932386	0.463698
ENSMUSG00000038970	Lmtk2	5	protein_coding	lemur tyrosine kinase 2 [Source:MGI Symbol;Acc:MGI:3036247]	319.107	391.681	426.873	298.214	322.738	282.579	0.984176	-0.0230112	0.876115	0.932434	0.463724
ENSMUSG00000021629	Slc30a5	13	protein_coding	solute carrier family 30 (zinc transporter), member 5 [Source:MGI Symbol;Acc:MGI:1916298]	329.255	303.695	300.188	345.971	318.287	277.404	0.986793	-0.0191804	0.876273	0.932498	0.463758
ENSMUSG00000063663	Brwd3	X	protein_coding	bromodomain and WD repeat domain containing 3 [Source:MGI Symbol;Acc:MGI:3029414]	69.9104	63.8611	97.7676	62.6144	67.8863	71.4211	0.972177	-0.0407097	0.876295	0.932498	0.463758
ENSMUSG00000033961	Zfp446	7	protein_coding	zinc finger protein 446 [Source:MGI Symbol;Acc:MGI:2442185]	86.8242	70.9568	103.276	147.515	112.402	110.754	1.02395	0.0341463	0.876382	0.932508	0.463758
ENSMUSG00000038827	Abitram	4	protein_coding	actin binding transcription modulator [Source:MGI Symbol;Acc:MGI:2677850]	74.4208	52.508	60.5884	43.5117	26.7094	36.2281	0.973425	-0.0388585	0.876478	0.932508	0.463758
ENSMUSG00000063383	Zfp947	17	protein_coding	zinc finger protein 947 [Source:MGI Symbol;Acc:MGI:3646759]	15.7862	9.93395	9.63906	14.8576	4.45156	5.17544	1.0675	0.0942352	0.876486	0.932508	0.463758
ENSMUSG00000020812	Snhg16	11	lncRNA	small nucleolar RNA host gene 16 [Source:MGI Symbol;Acc:MGI:1913543]	111.631	114.95	121.177	93.3909	97.9344	97.2983	0.97878	-0.0309437	0.876578	0.932541	0.463758
ENSMUSG00000038080	Kdm1b	13	protein_coding	lysine (K)-specific demethylase 1B [Source:MGI Symbol;Acc:MGI:2145261]	177.031	151.847	167.995	169.802	161.369	119.035	0.979716	-0.0295648	0.876749	0.932659	0.463818
ENSMUSG00000086916	Gm15903	5	lncRNA	predicted gene 15903 [Source:MGI Symbol;Acc:MGI:3802037]	41.7207	45.4123	28.9172	52.0018	63.4348	34.1579	0.959744	-0.0592782	0.876849	0.932701	0.463841
ENSMUSG00000033831	Fgb	3	protein_coding	fibrinogen beta chain [Source:MGI Symbol;Acc:MGI:99501]	62.0173	32.6401	117.046	9.55135	8.90312	69.3509	0.893731	-0.162087	0.876923	0.932716	0.46385
ENSMUSG00000117037	Gm50433	17	transcribed_processed_pseudogene	predicted gene, 50433 [Source:MGI Symbol;Acc:MGI:6303365]	7.89311	2.83827	4.13103	6.36756	5.56445	3.10526	1.07098	0.0989274	0.877205	0.932951	0.463969
ENSMUSG00000044737	Klk14	7	protein_coding	kallikrein related-peptidase 14 [Source:MGI Symbol;Acc:MGI:2447564]	11.2759	9.93395	11.0161	9.55135	12.2418	22.7719	0.939291	-0.0903562	0.877351	0.933009	0.463972
ENSMUSG00000026883	Dab2ip	2	protein_coding	disabled 2 interacting protein [Source:MGI Symbol;Acc:MGI:1916851]	1067.83	1184.98	1214.52	1106.89	1197.47	1272.12	0.981448	-0.0270163	0.877402	0.933009	0.463972
ENSMUSG00000031253	Srpx2	X	protein_coding	sushi-repeat-containing protein, X-linked 2 [Source:MGI Symbol;Acc:MGI:1916042]	131.928	96.5012	101.899	62.6144	86.8055	67.2807	0.967826	-0.0471803	0.87744	0.933009	0.463972
ENSMUSG00000042182	Bend6	1	protein_coding	BEN domain containing 6 [Source:MGI Symbol;Acc:MGI:2444572]	22.5517	17.0296	5.50804	13.7964	13.3547	17.5965	1.05293	0.0744056	0.877546	0.933057	0.463998
ENSMUSG00000110298	Gm8189	19	transcribed_unprocessed_pseudogene	predicted gene 8189 [Source:MGI Symbol;Acc:MGI:3779786]	21.4242	21.287	19.2781	27.5928	26.7094	9.31579	1.05934	0.0831678	0.877661	0.93306	0.464007
ENSMUSG00000037432	Fer1l5	1	protein_coding	fer-1-like 5 (C. elegans) [Source:MGI Symbol;Acc:MGI:3616091]	3.38276	15.6105	12.3931	8.49008	4.45156	4.14035	0.926988	-0.109377	0.877739	0.93306	0.464007
ENSMUSG00000074824	Rslcan18	13	protein_coding	regulator of sex-limitation candidate 18 [Source:MGI Symbol;Acc:MGI:5433745]	11.2759	19.8679	8.26205	11.6739	3.33867	11.386	1.06796	0.0948534	0.877777	0.93306	0.464007
ENSMUSG00000087590	Epb41l4aos	18	lncRNA	erythrocyte membrane protein band 4.1 like 4a, opposite strand [Source:MGI Symbol;Acc:MGI:1916999]	43.9759	49.6697	22.0321	53.063	47.8543	47.614	1.03612	0.0511842	0.87779	0.93306	0.464007
ENSMUSG00000046562	Unc119b	5	protein_coding	unc-119 lipid binding chaperone B [Source:MGI Symbol;Acc:MGI:2147162]	517.563	461.219	552.181	500.915	606.525	708	1.01882	0.0269054	0.877851	0.933061	0.464009
ENSMUSG00000040329	Il7	3	protein_coding	interleukin 7 [Source:MGI Symbol;Acc:MGI:96561]	5.63794	5.67654	4.13103	5.3063	3.33867	14.4912	1.07908	0.109804	0.878027	0.933183	0.464072
ENSMUSG00000108634	Gm38534	11	lncRNA	predicted gene, 38534 [Source:MGI Symbol;Acc:MGI:5621419]	6.76552	17.0296	11.0161	12.7351	10.016	8.2807	1.06434	0.0899618	0.87827	0.933377	0.46414
ENSMUSG00000084756	Gm13881	2	lncRNA	predicted gene 13881 [Source:MGI Symbol;Acc:MGI:3649536]	12.4035	12.7722	1.37701	15.9189	22.2578	20.7018	1.07122	0.099261	0.878427	0.933465	0.464192
ENSMUSG00000055202	Zfp811	17	protein_coding	zinc finger protein 811 [Source:MGI Symbol;Acc:MGI:2682944]	3.38276	14.1914	6.88505	12.7351	7.79023	6.21053	0.940921	-0.0878543	0.878506	0.933465	0.464196
ENSMUSG00000031608	Galnt7	8	protein_coding	polypeptide N-acetylgalactosaminyltransferase 7 [Source:MGI Symbol;Acc:MGI:1349449]	160.117	139.075	152.848	193.149	171.385	190.456	0.980165	-0.0289033	0.87857	0.933465	0.464196
ENSMUSG00000003420	Fcgrt	7	protein_coding	Fc receptor, IgG, alpha chain transporter [Source:MGI Symbol;Acc:MGI:103017]	1248.24	1114.02	1235.18	1197.1	1213.05	873.614	0.988013	-0.0173985	0.878692	0.933465	0.464196
ENSMUSG00000007029	Vars	17	protein_coding	valyl-tRNA synthetase [Source:MGI Symbol;Acc:MGI:90675]	559.283	516.565	589.36	525.324	554.219	656.246	0.987339	-0.0183829	0.878703	0.933465	0.464196
ENSMUSG00000099757	BE692007	19	lncRNA	expressed sequence BE692007 [Source:MGI Symbol;Acc:MGI:3035348]	45.1035	28.3827	57.8344	32.8991	20.032	93.1579	0.948582	-0.0761559	0.878765	0.933465	0.464196
ENSMUSG00000035493	Tgfbi	13	protein_coding	transforming growth factor, beta induced [Source:MGI Symbol;Acc:MGI:99959]	302.193	234.157	291.926	283.357	255.965	267.053	1.0194	0.0277239	0.878776	0.933465	0.464196
ENSMUSG00000021596	Mctp1	13	protein_coding	multiple C2 domains, transmembrane 1 [Source:MGI Symbol;Acc:MGI:1926021]	19.169	14.1914	13.7701	22.2865	13.3547	20.7018	1.05974	0.0837163	0.878968	0.933605	0.464267
ENSMUSG00000101678	Gm29609	5	protein_coding	predicted gene 29609 [Source:MGI Symbol;Acc:MGI:5580315]	9.0207	12.7722	17.9011	18.0414	13.3547	21.7368	1.07761	0.107839	0.879118	0.9337	0.464316
ENSMUSG00000029326	Enoph1	5	protein_coding	enolase-phosphatase 1 [Source:MGI Symbol;Acc:MGI:1915120]	119.524	130.56	139.078	120.984	120.192	90.0526	1.01907	0.0272523	0.879577	0.934124	0.464499
ENSMUSG00000035305	Ror1	4	protein_coding	receptor tyrosine kinase-like orphan receptor 1 [Source:MGI Symbol;Acc:MGI:1347520]	82.3139	49.6697	96.3906	57.3081	64.5477	68.3158	1.03572	0.0506337	0.879647	0.934134	0.464505
ENSMUSG00000036315	Znrd1	17	protein_coding	zinc ribbon domain containing 1 [Source:MGI Symbol;Acc:MGI:1913386]	161.245	184.488	179.011	149.638	166.934	131.456	1.01809	0.0258619	0.87988	0.934317	0.464598
ENSMUSG00000054364	Rhob	12	protein_coding	ras homolog family member B [Source:MGI Symbol;Acc:MGI:107949]	3502.29	3659.95	4213.65	3337.66	3127.22	3578.3	0.982136	-0.0260055	0.879955	0.934332	0.464607
ENSMUSG00000074782	4833422C13Rik	13	lncRNA	RIKEN cDNA 4833422C13 gene [Source:MGI Symbol;Acc:MGI:3603826]	24.8069	5.67654	42.6873	24.409	28.9352	24.8421	1.04569	0.0644517	0.880018	0.934335	0.464611
ENSMUSG00000055866	Per2	1	protein_coding	period circadian clock 2 [Source:MGI Symbol;Acc:MGI:1195265]	170.266	214.289	185.896	933.909	612.09	820.825	0.952666	-0.0699571	0.880169	0.934431	0.46466
ENSMUSG00000072774	Zfp951	5	protein_coding	zinc finger protein 951 [Source:MGI Symbol;Acc:MGI:2441896]	37.2104	32.6401	16.5241	29.7153	30.048	23.807	0.956891	-0.0635736	0.880235	0.934437	0.464665
ENSMUSG00000063894	Zkscan8	13	protein_coding	zinc finger with KRAB and SCAN domains 8 [Source:MGI Symbol;Acc:MGI:1913815]	134.183	105.016	166.618	174.047	144.676	188.386	0.978601	-0.0312068	0.880441	0.934591	0.464743
ENSMUSG00000034932	Mrpl54	10	protein_coding	mitochondrial ribosomal protein L54 [Source:MGI Symbol;Acc:MGI:1913297]	470.204	496.697	410.349	553.978	539.752	546.526	1.01481	0.0212074	0.880537	0.934628	0.464764
ENSMUSG00000111867	Gm31013	9	lncRNA	predicted gene, 31013 [Source:MGI Symbol;Acc:MGI:5590172]	56.3794	69.5376	71.6045	45.6342	63.4348	54.8597	1.02493	0.035531	0.880598	0.934628	0.464766
ENSMUSG00000073403	Gm10499	17	transcribed_unprocessed_pseudogene	predicted gene 10499 [Source:MGI Symbol;Acc:MGI:3702919]	5.63794	11.3531	9.63906	8.49008	14.4676	7.24561	1.07902	0.109723	0.880657	0.934628	0.464767
ENSMUSG00000020491	2810021J22Rik	11	protein_coding	RIKEN cDNA 2810021J22 gene [Source:MGI Symbol;Acc:MGI:1917194]	33.8276	24.1253	33.0482	55.1856	36.7254	34.1579	1.04125	0.058317	0.880777	0.934691	0.4648
ENSMUSG00000116804	Gm5223	17	processed_pseudogene	predicted gene 5223 [Source:MGI Symbol;Acc:MGI:3644871]	16.9138	15.6105	22.0321	13.7964	23.3707	25.8772	0.949836	-0.0742491	0.880892	0.934749	0.464831
ENSMUSG00000113866	Gm47450	13	lncRNA	predicted gene, 47450 [Source:MGI Symbol;Acc:MGI:6096407]	13.531	12.7722	9.63906	11.6739	18.9191	18.6316	0.950953	-0.0725535	0.880988	0.934786	0.464851
ENSMUSG00000027598	Itch	2	protein_coding	itchy, E3 ubiquitin protein ligase [Source:MGI Symbol;Acc:MGI:1202301]	355.19	384.586	421.365	368.257	368.367	351.93	0.988664	-0.0164481	0.881508	0.935274	0.465095
ENSMUSG00000097022	BC001981	13	lncRNA	cDNA sequence BC001981 [Source:MGI Symbol;Acc:MGI:3704411]	11.2759	14.1914	20.6551	13.7964	6.67734	16.5614	1.05775	0.0810012	0.88169	0.935403	0.465161
ENSMUSG00000053964	Lgals4	7	protein_coding	lectin, galactose binding, soluble 4 [Source:MGI Symbol;Acc:MGI:107536]	2743.42	1763.99	1923.68	2984.26	3505.61	2187.14	0.977584	-0.0327073	0.881838	0.935495	0.465209
ENSMUSG00000024976	Shoc2	19	protein_coding	Shoc2, leucine rich repeat scaffold protein [Source:MGI Symbol;Acc:MGI:1927197]	295.428	320.725	300.188	334.297	302.706	343.649	1.01276	0.0182972	0.88218	0.935759	0.465343
ENSMUSG00000019774	Mtrf1l	10	protein_coding	mitochondrial translational release factor 1-like [Source:MGI Symbol;Acc:MGI:1918830]	84.569	106.435	108.784	91.2684	77.9023	114.895	0.981064	-0.0275809	0.882207	0.935759	0.465343
ENSMUSG00000053333	Dis3l2	1	protein_coding	DIS3 like 3'-5' exoribonuclease 2 [Source:MGI Symbol;Acc:MGI:2442555]	142.076	112.112	107.407	133.719	126.87	150.088	0.981121	-0.027497	0.882285	0.935777	0.465355
ENSMUSG00000052658	5830454E08Rik	9	lncRNA	RIKEN cDNA 5830454E08 gene [Source:MGI Symbol;Acc:MGI:1923350]	15.7862	22.7062	5.50804	9.55135	13.3547	12.4211	1.05013	0.0705682	0.882707	0.936161	0.465547
[truncated: 18,535,531 more chars]
